# A 3D molecular atlas of the chick embryonic heart

**DOI:** 10.1101/609032

**Authors:** Claire Anderson, Bill Hill, Hui-Chun Lu, Adam Moverley, Youwen Yang, Nidia M.M. Oliveira, Richard A. Baldock, Claudio D. Stern

**Affiliations:** Department of Cell and Developmental Biology, University College London, London, WC1E 6BT, UK; MRC Human Genetics Unit, IGMM, University of Edinburgh, EH4 2XU, UK

**Keywords:** RNAseq, transcriptome, molecular anatomy, cardiac, cardiovascular, chick embryo

## Abstract

We present a detailed analysis of gene expression in the 2-day (HH12) embryonic chick heart. RNA-seq of 13 micro-dissected regions reveals regionalised expression of 15,570 genes. Of these, 132 were studied by *in situ* hybridisation and a subset (38 genes) was mapped by Optical Projection Tomography or serial sectioning to build a detailed 3-dimensional atlas of expression. We display this with a novel interactive 3-D viewer and as stacks of sections, revealing the boundaries of expression domains and regions of overlap. Analysis of the expression domains also defines some sub-regions distinct from those normally recognised by anatomical criteria at this stage of development, such as a previously undescribed subdivision of the atria into two orthogonal sets of domains (dorsoventral and left-right). We also include a detailed comparison of expression in the chick with the mouse and other species.

## Supplementary Dataset 1 for "A 3D molecular atlas of the chick embryonic heart" (part 1 of 3)

### Sheet: Libraries
SAMPLE ID	SAMPLE NAME	FILE NAME	INDEX 1 (I7)	reads
NM1015_CA1	Atria (At)	CA1_S1_L001_R1_001.fastq, CA1_S1_L002_R1_001.fastq, CA1_S1_L003_R1_001.fastq, CA1_S1_L004_R1_001.fastq	GTAGAG	47216792
NM1016_CA2	Rostral dorsomesocardium (RDM)	CA2_S2_L001_R1_001.fastq, CA2_S2_L002_R1_001.fastq, CA2_S2_L003_R1_001.fastq, CA2_S2_L004_R1_001.fastq	GGTAGC	38077818
NM1017_CA3	Endocardium (En)	CA3_S3_L001_R1_001.fastq, CA3_S3_L002_R1_001.fastq, CA3_S3_L003_R1_001.fastq, CA3_S3_L004_R1_001.fastq	ATGAGC	43013114
NM1018_CA4	Left Pacemaker (LPC)	CA4_S4_L001_R1_001.fastq, CA4_S4_L002_R1_001.fastq, CA4_S4_L003_R1_001.fastq, CA4_S4_L004_R1_001.fastq	CAAAAG	47999373
NM1019_CA5_3	Left Proepicardium (LPE)	CA5_S5_L001_R1_001.fastq, CA5_S5_L002_R1_001.fastq, CA5_S5_L003_R1_001.fastq, CA5_S5_L004_R1_001.fastq	CAACTA	46120335
NM1020_CA6	Left Ventricle (LV)	CA6_S6_L001_R1_001.fastq, CA6_S6_L002_R1_001.fastq, CA6_S6_L003_R1_001.fastq, CA6_S6_L004_R1_001.fastq	CACCGG	53061782
NM1021_CA7	Outflow Tract (OFT)	CA7_S7_L001_R1_001.fastq, CA7_S7_L002_R1_001.fastq, CA7_S7_L003_R1_001.fastq, CA7_S7_L004_R1_001.fastq	CACGAT	47698634
NM1022_CA8	Caudal dorsomesocardium (CDM)	CA8_S8_L001_R1_001.fastq, CA8_S8_L002_R1_001.fastq, CA8_S8_L003_R1_001.fastq, CA8_S8_L004_R1_001.fastq	CACTCA	57389763
NM1023_CA9	Right Pacemaker (RPC)	CA9_S9_L001_R1_001.fastq, CA9_S9_L002_R1_001.fastq, CA9_S9_L003_R1_001.fastq, CA9_S9_L004_R1_001.fastq	CAGGCG	44148611
NM1024_CA10	Right Proepicardium (RPE)	CA10_S10_L001_R1_001.fastq, CA10_S10_L002_R1_001.fastq, CA10_S10_L003_R1_001.fastq, CA10_S10_L004_R1_001.fastq	CATGGC	44170674
NM1025_CA11	Right Ventricle (RV)	CA11_S11_L001_R1_001.fastq, CA11_S11_L002_R1_001.fastq, CA11_S11_L003_R1_001.fastq, CA11_S11_L004_R1_001.fastq	CATTTT	45541086
1-CA-SV	Sinus Venosus (SV)	1-CA-SV2_S1_R1_001.fastq, 1-CA-SV2_S1_R2_001.fastq, 1-CA-SV2_S1_R3_001.fastq	ATCCGGTA	60298064
2-CA-left-RPC	Corresponding tissue to RPC on the left side (left-RPC)	2-CA-left-RPC_S2_R1_001.fastq, 2-CA-left-RPC_S2_R2_001.fastq, 2-CA-left-RPC_S2_R3_001.fastq	CGTTGCAA	55176003

### Sheet: fpkm
tracking_id	gene_id	gene_short_name	gene_name	locus	Atria	RDM	Endocardium	LPC	LPE	LV	OFT	CDM	RPC	RPE	RV	SV	left-RPC
ENSGALG00000000003	ENSGALG00000000003	PANX2	PANX2	chr1:20174066-20177667	2.35727	6.34251	4.16784	3.69116	7.57586	1.75715	2.22899	10.005	6.70388	7.59123	1.45774	6.24633	8.53134
ENSGALG00000000004	ENSGALG00000000004	-	RFKL	chrZ:34434330-34440653	17.3158	13.0477	17.0386	15.7565	14.9552	21.1815	19.5899	11.3813	10.7918	10.1649	24.5261	12.0914	13.1925
ENSGALG00000000011	ENSGALG00000000011	C10orf88	C10orf88	chr6:31441000-31444539	27.9821	21.4427	24.7119	22.0805	21.5135	26.914	20.129	28.3978	28.1378	19.7171	22.865	24.4547	30.5935
ENSGALG00000000044	ENSGALG00000000044	WFIKKN1	WFIKKN1	chr14:13618721-13621217	10.105	26.5279	31.2361	51.2415	83.1857	23.7568	26.9407	54.9192	36.1561	72.9657	26.2677	41.6186	39.9928
ENSGALG00000000048	ENSGALG00000000048	-	ENSGALG00000000048	chr25:2898319-2906240	2.1924	0.752711	0.43928	1.46975	0.744372	1.58238	1.10981	1.24192	1.23588	1.27603	1.13038	1.33484	0.75726
ENSGALG00000000055	ENSGALG00000000055	LAMTOR3	LAMTOR3	chr4:60487513-60514714	77.6852	60.6531	63.6646	56.9818	63.3615	96.7701	72.9813	54.4131	46.871	60.3508	80.8906	39.2798	34.346
ENSGALG00000000059	ENSGALG00000000059	TUBB3	TUBB3	chr11:19086512-19089789	129.398	266.36	172.175	169.782	231.722	121.793	181.766	359.046	205.744	216.522	126.648	662.762	715.464
ENSGALG00000000067	ENSGALG00000000067	SPR	SPR	chr4:90447246-90450343	43.6205	31.7833	60.0664	29.8069	31.0402	45.5384	37.1697	25.622	26.8695	38.0853	44.9676	31.5929	13.0843
ENSGALG00000000071	ENSGALG00000000071	DDIAS	DDIAS	chr1:189094839-189101813	4.22387	4.28301	3.23697	5.27192	3.8799	2.71155	4.53724	4.26936	4.68843	4.01425	2.44416	4.58311	6.10722
ENSGALG00000000081	ENSGALG00000000081	-	IL4I1	chr16:205311-210738	0	0.0586649	0.105194	0.0232382	0.0474571	0.0225816	0.150389	0.0369498	0.0756866	0.0971189	0.0554915	0	0
ENSGALG00000000086	ENSGALG00000000086	TIMM17A	TIMM17A	chr26:1104134-1111045	542.659	295.377	379.293	256.666	237.685	372.078	268.389	266.776	388.57	241.441	352.182	204.898	176.259
ENSGALG00000000091	ENSGALG00000000091	INTS4	INTS4	chr1:192954503-192986209	19.3593	22.2346	20.9912	20.9297	20.0589	20.4961	17.6571	27.9979	22.3701	21.5991	19.045	19.3531	26.5772
ENSGALG00000000094	ENSGALG00000000094	-	ADIPOR1	chr26:1096732-1102409	66.6849	50.2737	60.569	59.541	54.088	62.5317	54.4812	44.2429	49.4177	46.5613	50.4908	44.8844	36.0565
ENSGALG00000000102	ENSGALG00000000102	UBE2T	UBE2T	chr26:1089610-1092699	56.901	56.8039	47.091	44.0672	56.449	20.785	37.0382	60.3633	49.5376	44.8979	16.6922	34.8759	21.5264
ENSGALG00000000104	ENSGALG00000000104	-	CRY4	chr26:1069629-1086604	0.926577	1.20549	0.486726	0.83815	1.58893	0.645931	0.704857	1.1155	0.668909	1.82794	0.570533	0.820815	0.511081
ENSGALG00000000106	ENSGALG00000000106	-	ENSGALG00000000106	chr26:1069629-1086604	11.5141	15.8329	12.7266	12.8384	11.7963	11.5916	13.5702	14.6264	11.7237	10.7947	11.3758	13.7831	14.7315
ENSGALG00000000107	ENSGALG00000000107	TRIM7	TRIM7	chr16:191905-201219	4.58468	12.5387	2.53846	2.48957	3.07065	6.46724	12.5755	1.7637	3.131	3.32226	9.88862	3.55628	0.889169
ENSGALG00000000109	ENSGALG00000000109	AFMID	AFMID	chr18:9950626-9953475	20.3513	13.3406	12.646	17.0093	16.6375	16.6892	16.9808	15.3171	14.2233	24.9608	13.6705	6.02393	7.40437
ENSGALG00000000112	ENSGALG00000000112	PLP1	PLP1	chr4:1877761-2053843	0.0548302	0	0	0.0961017	0.0490648	0.0466932	0	0.114604	0.156501	0.100409	0.0573714	0	0
ENSGALG00000000115	ENSGALG00000000115	-	HEP21	chr16:189280-190877	1.09468	0	0	0.221384	0.226055	0	0.0795953	0.0586683	0	0.462612	0.0881087	0	0
ENSGALG00000000120	ENSGALG00000000120	BMP10	BMP10	chr22:284592-290447	14.8141	19.4584	2.46473	3.72629	2.18913	55.1253	35.1817	1.14982	18.0477	1.97332	97.5548	10.408	10.5191
ENSGALG00000000122	ENSGALG00000000122	GNB2L1	GNB2L1	chr16:153730-157612	4713.12	3946.83	3814.94	3100.59	3633.49	3644.46	3995.17	3709.39	3606.1	3784.08	3197.67	1644.84	1319.11
ENSGALG00000000123	ENSGALG00000000123	-	ENSGALG00000000123	chr16:134465-137899	0.0463426	0	0	0	0.0829381	0	0.0876088	0.0245955	0.0440903	0.0323235	0.09698	0	0
ENSGALG00000000129	ENSGALG00000000129	TCF25	TCF25	chr11:19064510-19086448	20.7808	12.8312	14.7083	13.2519	13.7713	16.0429	13.1322	15.1476	15.5459	16.1371	15.0107	13.3824	12.1772
ENSGALG00000000136	ENSGALG00000000136	Blec2	BLEC2	chr16:122773-125266	0	0	0.0917651	0.243261	0.331192	0	0	0	0	0.254163	0.0968154	0.581747	0
ENSGALG00000000137	ENSGALG00000000137	-	SNRPE	chr26:1667872-1670176	314.691	197.599	182.6	136.75	186.906	148.378	151.919	225.162	265.517	148.7	117.524	93.4891	115.198
ENSGALG00000000141	ENSGALG00000000141	BLB1	BLB1	chr16:116645-118450	2.41541	2.43101	1.74744	2.4374	2.42623	0.625253	1.88348	1.22788	1.76044	2.0851	0.615185	2.37646	1.08141
ENSGALG00000000142	ENSGALG00000000142	CEPT1	CEPT1	chr26:1032398-1055596	18.9399	21.3563	19.8577	22.7583	27.0864	17.3555	20.1324	23.8364	18.1085	22.3902	19.5379	14.6882	23.3427
ENSGALG00000000146	ENSGALG00000000146	SUPT6H	SUPT6H	chr19:5773591-5793552	38.5912	41.4528	37.8283	43.7975	38.1236	41.4586	35.9708	43.7763	44.4519	42.4895	41.282	50.2122	49.3223
ENSGALG00000000150	ENSGALG00000000150	RPL9	RPL9	chr4:69714759-69833817	3205.25	2208.36	2136.11	1720.98	2055.97	1970.69	2487.62	1883.56	2109.67	1755.94	1872.27	1276.67	1529.68
ENSGALG00000000151	ENSGALG00000000151	ADAMTS19	ADAMTS19	chrZ:45324843-45485330	3.71242	44.0404	2.0705	15.6866	27.4989	2.50559	14.9699	20.3151	6.13312	21.3195	3.72041	10.025	9.24695
ENSGALG00000000154	ENSGALG00000000154	DENND2D	DENND2D	chr26:1020204-1027765	1.3241	2.70155	5.13606	2.86229	3.55461	1.72899	3.72698	2.46009	2.15564	3.12528	2.24754	2.82134	2.22415
ENSGALG00000000156	ENSGALG00000000156	BRD2	BRD2	chr16:102513-115717	52.6497	53.0457	49.5832	44.4237	46.7433	39.7566	44.6336	65.7682	56.7517	47.0026	37.4138	60.7661	61.6535
ENSGALG00000000158	ENSGALG00000000158	HLA-DMA	MHCDMA	chr16:96321-99142	1.9249	2.25431	2.02114	2.05654	3.26042	1.99873	2.27657	2.62459	2.29627	3.84507	2.06775	1.5913	1.4874
ENSGALG00000000161	ENSGALG00000000161	ISOC1	ISOC1	chrZ:45600339-45620745	6.69622	12.836	10.643	9.38541	12.4722	7.50423	9.4634	14.9536	8.4047	9.18694	8.10204	7.38768	11.938
ENSGALG00000000162	ENSGALG00000000162	-	DMB1	chr16:93894-96168	0.0491368	0.0543542	0.0974641	0	0.13191	0.0418447	0.0928923	0.136939	0.187	0.134974	0.051414	0	0
ENSGALG00000000164	ENSGALG00000000164	MYBPH	MYBPH	chr26:1001410-1010920	22.9864	4.40702	5.10061	11.8919	0.604981	48.0537	20.1301	0.588793	3.53778	0.596925	39.084	7.15208	1.32331
ENSGALG00000000168	ENSGALG00000000168	ADORA1	ADORA1	chr26:981820-998840	6.63945	0.562398	0.732164	3.76851	0.664885	10.8563	1.65073	0.179242	0.893535	0.609601	4.78574	2.36321	0.482413
ENSGALG00000000172	ENSGALG00000000172	MYOG	MYOG	chr26:968609-972124	0.535799	0	0	0.156517	0	0.342213	0.33764	0	0.0424812	0.040883	0.233596	0.0291615	0
ENSGALG00000000184	ENSGALG00000000184	SLC27A6	SLC27A6	chrZ:45636818-45675681	0.155631	1.11902	0.565948	0.7956	1.53193	0.640586	0.882657	1.44576	0.765039	0.688756	0.81422	0.722466	0.846552
ENSGALG00000000186	ENSGALG00000000186	MTCH1	MTCH1	chr26:1661082-1667786	8.7378	10.4815	8.89091	10.0939	11.9316	10.3402	9.22472	7.94579	9.06915	12.6763	11.3394	6.2753	3.23011
ENSGALG00000000189	ENSGALG00000000189	-	ENSGALG00000000189	chrZ:45718091-45739382	3.34132	9.06779	6.47296	8.82361	9.38853	6.16516	7.53796	9.2343	5.84941	9.72898	7.71489	7.39368	7.78824
ENSGALG00000000195	ENSGALG00000000195	SVCT2	SVCT2	chr22:377943-413671	4.47141	6.58689	6.83575	8.00914	3.80606	16.123	11.4839	4.98454	6.51624	6.09134	15.8389	9.26	7.04091
ENSGALG00000000201	ENSGALG00000000201	PLEKHM1	PLEKHM1	chr27:1757582-1772756	11.1056	13.3919	18.7276	12.4166	14.1461	12.0658	14.4184	10.2495	11.0366	17.5992	10.2955	9.72292	8.92316
ENSGALG00000000208	ENSGALG00000000208	MCC	MCC	chrZ:45751048-45946263	6.60789	9.74116	7.61149	10.2001	6.87007	18.6887	6.88806	12.7801	14.1861	8.80137	15.3364	12.792	15.9028
ENSGALG00000000209	ENSGALG00000000209	PRNP	PRNP	chr22:439954-444495	21.0091	28.6142	24.4705	23.31	18.7013	26.733	45.2121	11.0349	15.7662	20.7538	31.2196	22.2851	20.5584
ENSGALG00000000215	ENSGALG00000000215	DCP2	DCP2	chrZ:45955425-45980081	8.07038	18.4216	13.8722	17.2516	15.2866	15.2	14.369	22.1343	19.7851	20.3701	16.0399	29.8879	22.8042
ENSGALG00000000217	ENSGALG00000000217	PPFIA4	PPFIA4	chr26:944390-966983	0.275706	0.637686	0.509583	0.560111	0.560716	0.202773	0.165842	0.637391	0.560399	0.52784	0.196693	0.630264	1.03538
ENSGALG00000000218	ENSGALG00000000218	-	ENSGALG00000000218	chrZ:46009580-46016260	86.908	81.636	60.079	62.6829	78.617	49.878	62.0953	75.0418	56.5543	57.722	66.1999	55.8296	76.8632
ENSGALG00000000220	ENSGALG00000000220	-	APC	chrZ:46027194-46082742	8.96383	17.4501	12.9166	21.8077	19.3589	19.0079	15.4654	18.1702	14.3671	19.264	21.9845	25.2499	24.2198
ENSGALG00000000223	ENSGALG00000000223	TMEM183A	TMEM183A	chr26:913437-925134	68.877	47.5222	60.8604	49.8234	45.2554	61.6576	46.8865	51.1117	50.355	40.9144	54.6526	59.2438	77.5553
ENSGALG00000000225	ENSGALG00000000225	-	MGAT4C	chr26:905582-910800	7.87726	4.75451	44.3417	10.2745	11.7278	1.10071	4.23336	1.57069	3.23276	7.87245	2.20193	7.60767	4.78536
ENSGALG00000000226	ENSGALG00000000226	TMEM9	TMEM9	chr26:901104-904818	5.75004	5.2799	3.90329	4.0117	4.92061	4.84917	5.85733	2.95602	4.62092	5.6483	5.28636	3.67768	2.96867
ENSGALG00000000227	ENSGALG00000000227	DPYSL2	DPYSL2	chr22:467829-509519	61.5698	93.9439	85.5331	84.6411	107.914	82.4904	73.0759	112.263	83.6837	102.434	88.1651	96.3517	84.2212
ENSGALG00000000233	ENSGALG00000000233	SP2	SP2	chr27:4179406-4245458	7.73393	11.1362	13.8584	10.5686	8.44559	9.176	8.946	10.4298	9.95238	10.1781	8.53126	15.3136	12.6802
ENSGALG00000000234	ENSGALG00000000234	EPB41L4A	EPB41L4A	chrZ:46187203-46301052	3.88104	8.77169	5.50005	5.38263	1.90597	5.61649	10.2215	1.32323	3.11604	3.09721	10.3552	7.23415	3.84976
ENSGALG00000000235	ENSGALG00000000235	PPP2R2A	PPP2R2A	chr22:551091-584895	148.071	147.855	176.242	129.09	137.342	127.25	120.619	152.341	175.837	133.933	132.96	141.971	200.711
ENSGALG00000000239	ENSGALG00000000239	-	ENSGALG00000000239	chr27:1777178-1781597	0.055452	0.06134	0.659944	0.145787	0.0992424	0.141668	0.209663	0.347712	0.211035	0.203095	0	0	0
ENSGALG00000000241	ENSGALG00000000241	STARD4	STARD4	chrZ:46509913-46518374	7.13727	14.6364	8.17043	10.7576	11.2266	6.79362	10.4529	12.7245	9.63917	9.36495	10.6412	9.60786	13.0085
ENSGALG00000000242	ENSGALG00000000242	EBF2	EBF2	chr22:614697-738010	0.25141	7.74721	0.0712398	0.1259	0.0803478	0.152928	1.45981	0.500466	0.119599	0.1151	0.131531	0.275718	1.78873
ENSGALG00000000243	ENSGALG00000000243	-	RDM1	chr27:1782740-1787570	41.0679	45.6545	35.3164	32.858	44.1065	28.8011	40.1102	37.9416	35.792	36.4142	27.7161	30.2243	25.5611
ENSGALG00000000244	ENSGALG00000000244	CAMK4	CAMK4	chrZ:46532505-46697608	4.82026	7.4115	2.61232	3.02796	3.01769	5.3129	14.7984	1.45863	1.28502	3.64067	8.13049	3.46401	0.953997
ENSGALG00000000247	ENSGALG00000000247	WDR36	WDR36	chrZ:46726619-46756993	35.8168	46.968	38.0376	40.9422	43.147	29.6105	28.3535	62.5653	37.8782	38.257	40.88	41.5739	58.514
ENSGALG00000000249	ENSGALG00000000249	-	GH	chr27:1787644-1791152	1.92053	0.329946	0.979003	1.09115	1.5125	1.61367	0.751847	0.897398	0.505859	1.2875	0.623634	0.430791	1.60206
ENSGALG00000000251	ENSGALG00000000251	CD79B	CD79B	chr27:1793525-1797961	0.698225	0.175537	0.0629522	0.445014	0.454404	0.459468	0.329996	0.088449	0.181176	0.523079	0.398501	0.062842	0
ENSGALG00000000253	ENSGALG00000000253	SLC25A46	SLC25A46	chrZ:46823255-46837245	13.0532	11.8215	11.0434	12.3125	11.7921	15.571	13.9397	9.77137	9.59884	10.036	16.1605	11.0943	11.5126
ENSGALG00000000255	ENSGALG00000000255	MAN2A1	MAN2A1	chrZ:47154836-47271874	9.73002	21.3459	29.1923	32.4944	33.545	15.55	19.8925	15.4824	15.9871	37.6424	17.1308	28.0488	16.5273
ENSGALG00000000259	ENSGALG00000000259	PSMF1	PSMF1	chr20:10068515-10074329	70.1724	45.3667	53.9542	45.4637	45.1108	60.2089	46.3787	43.5142	49.587	48.2937	49.3522	44.2914	39.6578
ENSGALG00000000264	ENSGALG00000000264	-	ENSGALG00000000264	chrZ:47377289-47399491	7.40479	7.80671	7.42994	8.29708	7.01479	8.9318	8.02562	4.47827	4.68986	8.13211	9.95193	7.60112	7.32417
ENSGALG00000000273	ENSGALG00000000273	FER	FER	chrZ:47508616-47596423	4.74552	9.96315	8.35631	9.8028	9.83632	9.97945	8.78824	6.14029	6.65735	10.0648	11.5523	9.82445	7.84479
ENSGALG00000000274	ENSGALG00000000274	-	ENSGALG00000000274	chr27:1832328-1840320	0.0256663	0	0	0	0	0	0	0	0	0.0235009	0.0537115	0	0
ENSGALG00000000275	ENSGALG00000000275	KCTD9	KCTD9	chr22:825261-833324	19.5219	20.9333	26.0125	20.0282	19.9793	25.6179	18.1568	16.5182	17.7474	20.8346	23.2575	13.177	14.5643
ENSGALG00000000276	ENSGALG00000000276	FBXL17	FBXL17	chrZ:47686971-47974445	7.88043	8.75123	10.9906	10.2782	7.7129	14.1297	11.3189	6.75585	7.49766	6.22908	13.4314	10.5122	10.6488
ENSGALG00000000277	ENSGALG00000000277	GnRH-I	GNRH1	chr22:835869-838873	0.233158	0.257915	0.231238	0.817319	1.04321	0.198557	1.32235	0.162447	0.443667	0.213488	0	0.131974	0
ENSGALG00000000280	ENSGALG00000000280	EFNA5	EFNA5	chrZ:48046147-48249653	17.8327	13.6765	8.40307	23.4636	19.1048	15.4831	8.54925	19.4573	17.1349	20.2477	12.1677	42.8066	55.9092
ENSGALG00000000284	ENSGALG00000000284	HOXB4	HOXB4	chr27:3648587-4003342	5.06243	0.899994	0.0896559	25.0345	72.1581	0	0.341802	14.2659	18.8791	40.8075	0	18.6784	13.3423
ENSGALG00000000293	ENSGALG00000000293	-	ENSGALG00000000293	chr27:1854434-1864610	0.69827	0.991456	0.682182	0.785467	0.764737	0.816526	0.62063	1.35784	0.912247	1.12604	0.676107	0.819097	2.14166
ENSGALG00000000295	ENSGALG00000000295	-	ENSGALG00000000295	chr26:867136-875006	0.165012	1.31967	0.38528	0.419468	0.399364	0.175373	0.397522	0.466436	0.514478	0.754442	0.160831	0.290337	0.480886
ENSGALG00000000296	ENSGALG00000000296	PCNX1	PCNX1	chr5:27201731-27283175	9.34346	13.9519	19.3825	20.1525	16.6986	16.1531	13.2138	15.1015	14.9799	18.1521	15.1676	20.8687	18.1127
ENSGALG00000000299	ENSGALG00000000299	PKP1	PKP1	chr26:818282-850755	0.153826	0.388936	0.152559	0.346645	0.904564	0.224567	0.33235	0.153106	0.250893	0.965817	0.160955	0.233933	0
ENSGALG00000000302	ENSGALG00000000302	-	TNNT2	chr26:796119-806432	9917.88	1251.61	746.59	2169.84	656.515	6995.93	3672.11	418.605	2662.75	821.924	6469.3	2524.03	1298.85
ENSGALG00000000309	ENSGALG00000000309	LAD1	LAD1	chr26:789838-794797	33.7544	8.56644	1.58616	15.1224	5.19739	23.9782	17.2261	2.05265	13.1743	7.66887	24.2651	15.0398	11.1453
ENSGALG00000000311	ENSGALG00000000311	-	ENSGALG00000000311	chr22:844643-915617	1.77437	12.6819	2.09725	5.89332	4.14712	7.61045	20.4329	1.64268	3.09887	5.45268	12.6571	4.46062	3.07622
ENSGALG00000000313	ENSGALG00000000313	TNNI1	TNNI1	chr26:778999-784453	1786.77	342.12	230.023	617.021	209.723	2221.06	1033.74	176.517	444.527	203.055	1960.02	604.228	310.636
ENSGALG00000000314	ENSGALG00000000314	NEFL	NEFL	chr22:952290-957139	22.7373	96.7753	5.67671	6.00682	1.03258	63.5862	91.3071	6.99704	8.90588	2.17221	59.794	7.76951	4.4104
ENSGALG00000000317	ENSGALG00000000317	NEFM	NEFM	chr22:961850-965751	59.6379	228.252	17.7734	12.3758	1.45938	255.831	328.757	10.4846	14.4939	2.46052	275.398	15.1725	9.40406
ENSGALG00000000318	ENSGALG00000000318	CSRP1	CSRP1	chr26:499823-772333	570.179	280.542	200.362	263.957	167.496	455.4	398.194	230.067	323.922	192.97	495.767	296.291	282.212
ENSGALG00000000329	ENSGALG00000000329	AHCYL1	AHCYL1	chr26:1288996-1307914	65.7232	55.2687	57.9402	59.4722	46.1145	70.3941	61.3902	48.299	51.9765	53.0461	65.9773	66.7237	40.1784
ENSGALG00000000336	ENSGALG00000000336	PP1M M21 subunit	PP1M M21 subunit	chr26:499823-772333	197.486	54.3371	30.6263	126.668	25.1721	276.963	112.917	32.2866	70.4304	40.1441	252.831	120.934	78.5688
ENSGALG00000000337	ENSGALG00000000337	CTXN1	CTXN1	chr28:399016-399271	2.75027	28.1413	4.77333	2.41022	1.84581	4.68424	10.3987	1.43713	3.92503	4.40692	2.87773	0	16.3692
ENSGALG00000000341	ENSGALG00000000341	-	EDMPN1	chr25:1912396-1913451	0	0.116011	0	0.0919082	0	0	0	0	0	0	0	0	0
ENSGALG00000000349	ENSGALG00000000349	PSMC5	PSMC5	chr27:1872535-1876047	373.746	170.719	232.789	187.449	186.016	307.129	199.687	188.063	221.917	168.741	266.254	160.755	146.539
ENSGALG00000000352	ENSGALG00000000352	TIMM44	TIMM44	chr28:474415-495534	64.9077	31.7306	38.8898	37.6833	39.3866	49.8742	32.7322	41.1322	41.3597	30.7611	45.5048	33.1637	39.7375
ENSGALG00000000357	ENSGALG00000000357	ADAMDEC1	ADAMDEC1	chr22:1049689-1067955	0	0.039231	0.0586219	0.0518003	0	0	0.078221	0	0.0112476	0.0108244	0	0	0
ENSGALG00000000362	ENSGALG00000000362	-	ENSGALG00000000362	chr26:499823-772333	10.5976	17.1214	20.2374	15.0135	16.6591	11.9163	15.5619	19.1268	14.2252	19.0733	11.9081	16.9693	14.117
ENSGALG00000000364	ENSGALG00000000364	STC1	STC1	chr22:1150403-1157453	3.7376	10.6957	36.9876	3.06185	0.872501	4.08245	12.5957	3.56645	3.55606	1.41355	8.16171	2.83464	5.3418
ENSGALG00000000365	ENSGALG00000000365	-	NKX2-6	chr22:1169896-1172573	148.949	186.127	17.9433	70.9321	6.31586	105.682	103.398	80.3155	69.6859	20.3313	94.6491	67.6147	63.5613
ENSGALG00000000367	ENSGALG00000000367	-	ASIC2	chr27:1939763-2016704	1.26604	3.12102	2.18333	1.93369	2.71898	1.279	0.923174	3.55586	1.44547	1.05986	0.486895	2.41827	0.830206
ENSGALG00000000371	ENSGALG00000000371	-	CRHR1	chr27:2399394-2423289	0	0.119842	0.0716308	0	0.0323156	0.0307536	0	0.100643	0	0	0.0377865	0	0
ENSGALG00000000374	ENSGALG00000000374	RNPEP	RNPEP	chr26:499823-772333	16.6914	13.6184	33.395	14.1542	19.3913	11.4044	11.9106	13.0947	14.7241	19.824	11.327	13.2788	7.82775
ENSGALG00000000377	ENSGALG00000000377	HNRNPM	HNRNPM	chr28:496610-521972	512.073	402.381	264.806	271.228	290.731	279.834	311.337	459.073	519.066	285.398	288.172	330.107	375.136
ENSGALG00000000378	ENSGALG00000000378	SLC25A37	SLC25A37	chr22:1190200-1195716	6.40124	8.72766	6.05323	8.0885	10.657	10.2687	9.00573	9.54209	9.77284	12.5402	9.03438	9.41265	20.6506
ENSGALG00000000379	ENSGALG00000000379	-	ITGB3	chr27:2474194-2491225	58.8193	33.9683	162.345	63.7045	44.721	16.5355	43.1879	4.12633	16.5057	41.7979	26.2169	50.136	16.5052
ENSGALG00000000390	ENSGALG00000000390	ENTPD4	ENTPD4	chr22:1201008-1207911	16.4312	18.8706	9.34394	13.1886	13.4219	13.7788	22.4422	10.5377	13.7208	10.398	14.7478	10.8872	7.14396
ENSGALG00000000394	ENSGALG00000000394	SLC6A17	SLC6A17	chr26:1342525-1349149	2.25838	3.82074	1.0101	0.892557	0.0594385	9.20133	3.13929	0.632471	1.2218	0.283823	8.75717	1.90006	0.319925
ENSGALG00000000396	ENSGALG00000000396	-	METTL2A	chr27:2503688-2516378	36.3858	24.4028	22.9881	24.3659	24.3046	27.4555	19.3812	26.9331	25.8158	21.2199	23.7972	25.3842	37.7263
ENSGALG00000000397	ENSGALG00000000397	IPO9	IPO9	chr26:499823-772333	37.4353	37.2936	46.3148	38.5347	40.3708	40.3465	31.2119	59.0361	53.9656	50.8596	39.129	46.9183	64.263
ENSGALG00000000399	ENSGALG00000000399	DUSP28	DUSP28	chr9:2677577-2680770	4.51847	1.13597	1.32401	2.51987	0.949575	9.61979	4.17399	0.834729	2.01923	1.097	8.4887	2.45762	3.03253
ENSGALG00000000400	ENSGALG00000000400	-	ENSGALG00000000400	chr26:1357091-1364505	2.26287	1.10257	0.480906	0.73185	0.120531	1.88117	2.59731	0.412916	0.845804	0.616654	1.91674	1.71362	1.47259
ENSGALG00000000401	ENSGALG00000000401	RBM15	RBM15	chr26:1389269-1392137	7.41274	13.569	10.0697	10.2724	9.45501	12.4988	9.56613	17.2077	16.5401	13.5294	10.0365	15.227	9.91207
ENSGALG00000000402	ENSGALG00000000402	LOXL2	LOXL2	chr22:1213670-1249445	17.13	37.1427	49.5997	20.4416	18.6177	10.273	31.1556	19.0043	17.9715	22.139	16.5092	21.5544	18.1454
ENSGALG00000000404	ENSGALG00000000404	COPS2	COPS2	chr10:10432651-10453886	76.3252	60.6671	57.578	62.8241	67.5066	64.1934	54.4083	65.1061	76.5062	61.0262	61.7504	57.7319	74.6869
ENSGALG00000000406	ENSGALG00000000406	-	ENSGALG00000000406	chr28:527494-537038	0.0511945	0.0566305	0	0	0	0.0871942	0	0	0.048708	0	0.0535672	0	0
ENSGALG00000000407	ENSGALG00000000407	-	ENSGALG00000000407	chr28:539409-544254	5.29213	2.77475	2.76079	2.54676	2.54576	4.68911	4.79994	2.66412	3.90001	2.32479	4.48113	2.70803	2.60217
ENSGALG00000000408	ENSGALG00000000408	LSM7	LSM7	chr28:546207-551800	144.603	95.7065	86.1723	74.9129	89.5904	77.6787	87.6688	109.089	123.725	70.8269	80.5752	69.5242	97.302
ENSGALG00000000409	ENSGALG00000000409	CHMP7	CHMP7	chr22:1264836-1273235	82.912	46.9478	53.6744	54.1882	45.5726	93.8732	58.1034	53.8002	53.4853	49.2186	85.0373	46.6723	45.1522
ENSGALG00000000410	ENSGALG00000000410	TLK2	TLK2	chr27:2528978-2568624	41.8632	53.628	53.3659	47.1875	46.8539	47.8371	44.6283	56.2036	57.2312	44.7651	48.4224	52.0129	64.8474
ENSGALG00000000417	ENSGALG00000000417	SLC16A4	SLC16A4	chr26:1402848-1411888	3.22083	6.9772	5.85623	2.46977	4.29922	3.29142	8.54989	1.57082	2.68135	5.33297	4.63389	2.40116	0.643566
ENSGALG00000000419	ENSGALG00000000419	LAMTOR5	LAMTOR5	chr26:1413367-1415592	108.4	89.9616	101.311	64.3597	71.377	113.773	102.072	63.9894	67.667	58.3519	83.8969	62.0285	64.4022
ENSGALG00000000424	ENSGALG00000000424	CMTM3	CMTM3	chr11:11584763-11595252	43.2599	78.8272	121.527	77.5436	124.526	22.0192	76.1981	76.7746	69.0851	95.1647	29.3442	87.6349	110.956
ENSGALG00000000428	ENSGALG00000000428	-	HINT1Z	chrZ:44899733-44903752	317.632	270.352	278.868	225.254	290.435	284.966	200.899	359.877	212.106	245.484	299.597	200.276	225.855
ENSGALG00000000430	ENSGALG00000000430	SPPL2B	SPPL2B	chr28:551865-586908	14.5422	20.1079	18.4673	23.8037	23.3039	22.7682	23.4708	23.0355	20.9446	23.3554	27.3804	26.3419	20.8696
ENSGALG00000000433	ENSGALG00000000433	-	ENSGALG00000000433	chr7:22326552-22332653	7.7234	9.88447	10.0886	8.64233	8.49158	7.42365	5.40907	13.6667	10.3574	7.49535	4.50411	16.5966	19.7229
ENSGALG00000000436	ENSGALG00000000436	RABIF	RABIF	chr26:499823-772333	89.8499	57.2653	88.6876	56.5016	59.367	62.5509	56.8775	87.8488	78.5162	59.5586	50.1836	44.2928	14.7983
ENSGALG00000000437	ENSGALG00000000437	-	PGA3	chr26:1422502-1425632	1.43868	7.22967	0.57073	0.576363	0.110348	2.48535	8.50908	1.00236	3.05046	1.20439	2.88167	1.40003	1.47858
ENSGALG00000000438	ENSGALG00000000438	ERMP1	ERMP1	chrZ:27772154-27788263	2.00474	5.5044	5.96467	4.58039	6.00648	3.30775	3.45154	8.46777	6.11378	5.57237	3.4274	4.89922	6.04144
ENSGALG00000000441	ENSGALG00000000441	KCNA10	KCNA10	chr26:1427485-1429339	0.0266453	1.32635	0.132129	0.0233508	0.095374	0.045382	0.805961	0.0928219	0.253511	0.121987	0	0.10596	0
ENSGALG00000000442	ENSGALG00000000442	KCNA2	KCNA2	chr26:1458525-1460788	0.234923	0.944972	0.656602	0.449184	0.458663	0.418306	0.767114	0.41663	0.650218	0.919078	0.581006	0.597096	0.74116
ENSGALG00000000451	ENSGALG00000000451	MEIG1	MEIG1	chr1:7470106-7475632	0	0.541353	0	0.0857758	0.613101	0.166705	0.185037	0.409162	0.0931237	0.17924	0.307242	0	0
ENSGALG00000000452	ENSGALG00000000452	-	TNFRSF10B	chr22:1278136-1284564	11.026	9.25692	16.6424	10.9139	10.6528	10.0257	14.886	5.37133	8.02458	11.8857	8.54935	7.02918	5.62896
ENSGALG00000000456	ENSGALG00000000456	MRPS21	MRPS21	chr25:2368226-2727336	294.744	215.161	198.492	159.278	201.483	170.862	154.571	215.513	227.463	189.475	132.445	139.305	131.758
ENSGALG00000000458	ENSGALG00000000458	TMPRSS9	TMPRSS9	chr28:603117-614593	1.38344	4.22814	1.54178	2.82473	3.96916	2.78136	4.21965	1.57996	1.41123	3.4084	2.73095	1.62349	0.484406
ENSGALG00000000461	ENSGALG00000000461	MRC2	MRC2	chr27:2576055-2597588	45.8829	109.069	87.0393	62.4198	67.7777	65.7465	102.538	77.1297	59.6614	80.5285	93.6026	75.8977	53.7553
ENSGALG00000000466	ENSGALG00000000466	LCK	LCK	chr23:5137851-5158527	0.581383	0.826211	0.77697	0.944057	0.866357	0.712742	0.919856	1.44336	1.04248	1.30925	0.921392	0.610219	1.61851
ENSGALG00000000469	ENSGALG00000000469	ADRA1A	ADRA1A	chr22:4528860-4544179	0.0226889	0.276079	0.135012	0.139185	0.0812126	0	0.0857862	0.189695	0	0.124648	0.0474809	0.226303	0
ENSGALG00000000470	ENSGALG00000000470	LMNB2	LMNB2	chr28:623374-649206	57.2782	153.717	108.159	106.235	119.168	70.8461	68.7928	181.09	180.759	154.085	72.5355	173.065	173.097
ENSGALG00000000474	ENSGALG00000000474	RPL36	RPL36	chr28:662316-665141	5587.77	3592.57	4206.64	3111.72	3291.03	2988.14	3373.94	3359.05	3735.37	3301.57	3332.58	1273.05	1065.45
ENSGALG00000000476	ENSGALG00000000476	LRRTM4	LRRTM4	chr22:4048930-4051993	0.263744	2.93723	0.20344	1.59317	4.4841	0.221115	1.58146	0.0401956	0.250934	0.697652	0.214637	0.839696	0
ENSGALG00000000477	ENSGALG00000000477	-	ENSGALG00000000477	chr26:1508359-1510438	0	0.0825627	0	0	0.200368	0	0.141101	0.0520017	0	0	0.156193	0	0
ENSGALG00000000478	ENSGALG00000000478	-	ENSGALG00000000478	chr27:2792541-2813795	6.85534	15.9515	18.5526	20.5108	18.6321	16.2327	13.9259	15.7924	14.6517	23.4055	16.4401	23.8748	18.3196
ENSGALG00000000483	ENSGALG00000000483	-	ENSGALG00000000483	chr26:1514681-1518984	0	0.0719468	0	0	0.0582016	0.0553884	0.0614793	0	0	0	0	0.0417888	0
ENSGALG00000000497	ENSGALG00000000497	-	ENSGALG00000000497	chr26:1522347-1523129	0	0	1.67448	1.47963	1.51085	0.479274	0	0.784223	0.535459	0.515314	0.588877	0	0
ENSGALG00000000498	ENSGALG00000000498	-	ACE	chr27:2830974-2847223	47.7361	22.3387	25.2113	35.5285	19.8236	62.8531	34.8776	8.66821	21.3184	19.6058	54.4824	36.2532	16.3115
ENSGALG00000000504	ENSGALG00000000504	ETV7	ETV7	chr26:1529163-1533184	1.20873	1.69694	2.14974	0.553193	2.1536	0.906156	1.40122	3.87311	2.8625	2.73616	1.0943	0.717309	3.15423
ENSGALG00000000505	ENSGALG00000000505	KCNH6	KCNH6	chr27:2854850-2882929	9.77925	11.052	6.02097	9.59146	8.55185	42.6865	16.0439	11.7592	10.3325	6.20877	45.6525	11.4498	10.1003
ENSGALG00000000507	ENSGALG00000000507	CPNE7	CPNE7	chr11:18986241-18989246	0.386107	0.470293	1.0605	0.219509	0.140364	0.133312	0.548006	0.218386	0.297881	0.176946	0.202206	0.855908	0
ENSGALG00000000510	ENSGALG00000000510	DCAF7	DCAF7	chr27:2884254-2899987	23.0536	26.1635	20.9643	24.3151	25.578	28.6738	27.7312	33.1496	30.2473	27.553	30.4844	27.0214	25.1666
ENSGALG00000000511	ENSGALG00000000511	KCTD20	KCTD20	chr26:1533746-1550311	34.3638	44.7035	39.0824	33.8189	36.1273	36.7134	37.7979	44.4199	45.481	43.4108	40.347	33.9229	35.5871
ENSGALG00000000513	ENSGALG00000000513	ZNF276	ZNF276	chr11:19016869-19054970	19.1844	16.0064	15.9016	14.9716	16.3317	16.5957	16.347	17.5289	17.8973	18.4207	15.5062	14.8436	13.6988
ENSGALG00000000516	ENSGALG00000000516	FANCA	FANCA	chr11:19016869-19054970	4.15542	4.06101	7.2928	5.13484	4.71988	4.04288	2.95085	7.53024	5.33161	7.14625	4.00647	5.70534	3.89472
ENSGALG00000000518	ENSGALG00000000518	KLHL12	KLHL12	chr26:499823-772333	45.1897	31.2515	40.9879	29.9871	29.796	36.5989	32.2463	40.1264	38.4327	35.8611	29.4991	31.1495	24.4874
ENSGALG00000000521	ENSGALG00000000521	SPIRE2	SPIRE2	chr11:19057726-19063586	0.434299	0.360314	0.49533	0.418661	0.660674	0.362068	0.328414	0.181553	0.35123	0.278364	0.421453	0.253015	0
ENSGALG00000000523	ENSGALG00000000523	STK38	STK38	chr26:1556063-1564278	14.0738	22.0718	17.7844	20.4165	21.9013	20.2503	18.4438	32.3607	25.6966	21.4998	21.9566	16.932	34.8881
ENSGALG00000000525	ENSGALG00000000525	MAP3K3	MAP3K3	chr27:2906873-2941579	5.77295	13.2704	18.134	15.1022	12.79	12.2997	11.7657	10.9151	10.8013	12.4189	12.3505	16.4845	10.6327
ENSGALG00000000528	ENSGALG00000000528	DBNDD1	DBNDD1	chr11:19093978-19155777	22.0487	11.794	12.1954	13.6311	15.0589	25.3439	16.8778	12.5126	11.6427	14.0388	24.1138	15.7055	3.38071
ENSGALG00000000529	ENSGALG00000000529	LIMD2	LIMD2	chr27:2950470-2960895	42.718	44.143	54.0292	28.7826	42.7962	37.4959	43.6187	81.3776	52.0694	44.0727	42.1631	27.8273	38.2848
ENSGALG00000000533	ENSGALG00000000533	SRSF3	SRSF3	chr26:1573429-1579366	548.661	444.155	388.367	363.769	425.679	370.391	334.132	616.726	489.799	441.602	357.03	360.781	437.607
ENSGALG00000000535	ENSGALG00000000535	ERRFI1	ERRFI1	chr21:237399-240168	11.2302	18.5159	17.2359	16.9142	15.1313	17.1636	17.4768	20.0815	18.3225	18.6888	15.3697	18.184	24.2169
ENSGALG00000000538	ENSGALG00000000538	-	RNF113A	chr27:2961284-2967376	52.4491	31.2964	30.7101	26.2968	26.3553	33.8427	30.509	35.6289	37.5222	26.1363	33.7722	24.621	29.8687
ENSGALG00000000540	ENSGALG00000000540	GAS8	GAS8	chr11:19093978-19155777	29.6089	14.1301	11.2068	15.7582	14.3322	15.7872	13.3437	16.5216	18.6974	14.815	15.6962	16.2214	17.3397
ENSGALG00000000541	ENSGALG00000000541	-	ZC3H11A	chr26:471162-484685	32.1383	31.8666	28.7608	32.008	34.8547	26.0107	27.0352	38.9524	35.6911	36.8182	26.1578	37.7977	40.5313
ENSGALG00000000542	ENSGALG00000000542	ZNF593	ZNF593	chr23:242518-243718	208.995	170.996	196.141	164.397	215.11	209.897	220.93	162.512	134.041	184.307	160.95	139.611	82.2073
ENSGALG00000000544	ENSGALG00000000544	RAB44	RAB44	chr26:1593032-1605920	0.678687	0.511875	0.479326	0.396514	0.211642	0.595481	0.991446	0.14329	0.254375	0.499026	1.34496	0.538854	0
ENSGALG00000000545	ENSGALG00000000545	REN	REN	chr26:1715949-1719075	0.140358	0.103508	0.139202	0.205006	0.334931	0.199214	0.132672	0.162984	0.178054	0.214194	0.391634	0	0
ENSGALG00000000549	ENSGALG00000000549	-	URAH	chr11:19093978-19155777	22.8156	5.80187	16.1254	8.96308	3.98942	46.1175	15.8648	3.28885	6.3625	3.00154	36.6326	3.44119	5.84861
ENSGALG00000000550	ENSGALG00000000550	STRADA	STRADA	chr27:2968261-2979376	45.2861	41.0289	42.3974	43.1779	46.3704	42.0733	38.6565	50.821	44.5178	46.923	37.3733	46.3934	45.8546
ENSGALG00000000551	ENSGALG00000000551	C6orf89	C6orf89	chr26:1608778-1626550	7.91134	8.38674	7.74015	8.01841	8.72973	9.25615	10.0635	7.42383	8.19671	8.79382	10.1424	7.11273	6.56026
ENSGALG00000000556	ENSGALG00000000556	-	UTS2	chr21:266262-269577	0.119385	0	0.118402	0	0.106832	0	0	0.249535	0	0.109313	0	0	0
ENSGALG00000000557	ENSGALG00000000557	ETNK2	ETNK2	chr26:1706579-1713414	5.21513	1.73066	4.87046	4.07519	2.68338	11.9172	4.72417	0.968933	1.61259	1.98965	10.4589	4.006	1.64202
ENSGALG00000000558	ENSGALG00000000558	SLC1A6	SLC1A6	chr28:682645-704983	6.43219	5.59179	2.15094	3.48331	0.317309	17.4652	25.2943	0.310254	1.26318	0.453041	26.6278	3.76255	2.67184
ENSGALG00000000560	ENSGALG00000000560	-	ENSGALG00000000560	chr26:1628841-1632635	0	0	0.180122	0	0	0	0	0.126537	0	0	0	0	0.0822252
ENSGALG00000000564	ENSGALG00000000564	CCDC47	CCDC47	chr27:2980910-2989606	49.0938	31.1178	43.599	41.1379	38.789	46.6092	34.2865	34.4624	39.2356	34.963	47.3623	32.6309	37.8482
ENSGALG00000000568	ENSGALG00000000568	LGR6	LGR6	chr26:423512-463485	0	0	0.123533	0.272895	0.0557306	0.159111	0	0	0.118509	0.798351	0.260663	0.0401029	0
ENSGALG00000000573	ENSGALG00000000573	PER3	PER3	chr21:272582-291803	3.36387	4.18221	3.84229	3.84241	3.51828	2.43618	2.24208	6.82072	6.03852	4.17916	2.35403	3.91665	7.07073
ENSGALG00000000576	ENSGALG00000000576	RRNAD1	RRNAD1	chr25:1439371-1441316	6.95593	4.20039	10.2646	5.94863	6.435	6.75353	4.79629	6.39157	5.17936	7.29214	5.90703	6.00133	2.88259
ENSGALG00000000577	ENSGALG00000000577	RANBP3	RANBP3	chr28:734246-764185	51.9932	51.5189	38.5957	48.353	53.5973	56.0984	46.1717	64.0939	53.8591	51.1925	51.2565	47.7369	68.2673
ENSGALG00000000579	ENSGALG00000000579	VAMP3	VAMP3	chr21:292092-295858	154.194	93.2015	132.396	103.245	129.739	110.811	94.5529	91.4844	102.546	101.36	107.624	74.4361	60.1708
ENSGALG00000000581	ENSGALG00000000581	DDX42	DDX42	chr27:2989796-3006212	48.2748	39.0821	33.605	41.2854	35.9446	44.3085	42.527	47.1094	41.6845	38.9455	47.4225	43.4413	46.6527
ENSGALG00000000583	ENSGALG00000000583	SOX13	SOX13	chr26:1683808-1703852	7.92246	13.8022	23.5716	9.9887	12.1698	10.8463	15.7935	10.9493	7.06527	13.8559	10.074	9.79847	9.61213
ENSGALG00000000584	ENSGALG00000000584	-	ENSGALG00000000584	chr26:375288-387140	0.184586	1.03369	1.83066	1.45587	1.33174	0.952982	0.81787	0.426005	0.406123	1.52112	1.0502	0.627136	0.0561194
ENSGALG00000000585	ENSGALG00000000585	-	MYL4	chr27:3015290-3020580	2442.45	447.358	444.342	867.689	167.577	3369.57	1990.71	59.8217	444.501	241.089	3883.77	693.284	214.955
ENSGALG00000000589	ENSGALG00000000589	-	BTN1A1	chr28:790660-796192	0.789958	0.400678	3.49994	0.612463	0.730314	0.0896782	0.653712	0.507439	0.406398	0.571716	0.165299	0.311783	1.95411
ENSGALG00000000593	ENSGALG00000000593	-	ENSGALG00000000593	chr4:60552549-60554841	0	0	0	0	0.134578	0	0.142157	0	0	0	0	0	0
ENSGALG00000000596	ENSGALG00000000596	CDC27	CDC27	chr27:3024096-3050899	57.9116	48.2482	45.8762	56.7254	47.1176	54.9452	54.3887	45.1701	53.0404	49.895	55.3014	59.4488	71.1918
ENSGALG00000000599	ENSGALG00000000599	MARCH2	MARCH2	chr28:803141-814464	8.33389	8.04385	14.7478	9.95275	7.82314	8.41912	11.3529	7.28647	8.08457	10.0996	9.57504	11.6049	5.44398
ENSGALG00000000603	ENSGALG00000000603	KANSL1	KANSL1	chr27:3055085-3122696	24.5824	30.5724	27.3075	32.9316	29.7217	26.4083	22.8525	44.8076	35.7235	35.5425	20.7465	43.201	41.0659
ENSGALG00000000604	ENSGALG00000000604	-	ENSGALG00000000604	chr23:542218-560715	5.29718	18.7726	7.78304	13.7547	22.7353	11.1941	8.99428	32.5325	16.613	21.1077	11.8039	8.7201	8.91435
ENSGALG00000000606	ENSGALG00000000606	ARL8A	ARL8A	chr26:344888-354803	27.2417	22.9118	31.9406	22.4591	24.0271	31.8413	23.7159	33.496	23.7315	21.1594	26.7899	20.5397	23.0122
ENSGALG00000000607	ENSGALG00000000607	GPR37L1	GPR37L1	chr26:339117-343258	0.292937	0.21162	0.147834	0.466542	0.101519	0.616374	0.120771	0.281868	0.262396	0.428957	0.467909	0.49616	0
ENSGALG00000000608	ENSGALG00000000608	CDH1	CDH1	chr11:19093978-19155777	26.9748	64.3673	9.47107	50.2706	73.23	61.4722	60.6478	43.356	48.1994	66.0449	59.2064	33.3916	28.4094
ENSGALG00000000611	ENSGALG00000000611	PPP1R15B	PPP1R15B	chr26:1775327-1779751	14.8035	13.9124	17.0986	14.5816	16.774	16.9882	15.8984	18.3009	18.4358	16.7779	16.2137	11.4741	10.3289
ENSGALG00000000613	ENSGALG00000000613	RAB11B	RAB11B	chr28:820468-833331	212.234	159.717	236.602	153.18	155.564	188.516	168.956	137.585	149.133	155.541	196.627	176.619	161.682
ENSGALG00000000615	ENSGALG00000000615	SNRNP40	SNRNP40	chr23:568348-579100	115.04	105.304	104.941	85.7259	99.5999	74.8342	75.0893	136.391	129.035	102.753	72.66	84.7702	104.595
ENSGALG00000000616	ENSGALG00000000616	ELF3	ELF3	chr26:313617-317551	0.47153	0.124756	0	0.607429	0.303831	0.128159	0.142252	0.185868	0.54803	0.729687	0.0253758	0.197552	0.674125
ENSGALG00000000618	ENSGALG00000000618	ZCCHC17	ZCCHC17	chr23:579320-592457	33.0755	26.0501	26.8445	25.134	27.7824	26.4634	26.7813	30.3624	29.6669	24.351	24.0028	26.2177	24.1571
ENSGALG00000000619	ENSGALG00000000619	ANGPTL4	ANGPTL4	chr28:838934-846067	7.24931	8.79384	35.2534	18.4451	24.3812	6.9489	9.302	15.3231	17.3929	26.5509	6.11953	19.6407	11.1676
ENSGALG00000000621	ENSGALG00000000621	KANK3	KANK3	chr28:863497-872099	43.6157	19.1051	86.1428	39.2147	36.2906	44.6837	24.4684	10.5457	24.3342	40.0014	36.9243	38.442	12.4147
ENSGALG00000000625	ENSGALG00000000625	MAPT	MAPT	chr27:3126089-3162020	11.9529	4.69177	7.3858	10.2371	8.9385	11.3136	5.40577	7.69699	7.68455	11.9485	8.09961	10.64	10.9688
ENSGALG00000000627	ENSGALG00000000627	DNAJC11	DNAJC11	chr21:489941-551357	52.56	37.511	45.955	38.7534	37.7884	46.8764	31.7041	52.4611	52.6843	41.0169	45.4323	42.5775	49.2599
ENSGALG00000000629	ENSGALG00000000629	-	ENSGALG00000000629	chr28:875632-876795	125.961	80.7685	111.421	90.4139	102.962	132.661	113.754	92.3841	75.2621	85.2014	108.964	91.8199	68.0607
ENSGALG00000000630	ENSGALG00000000630	HAS3	HAS3	chr11:19093978-19155777	0.121853	0.0336979	0	0	0.19082	0.10377	0.115181	0	0.0289836	0.0278932	0	0.140891	0
ENSGALG00000000632	ENSGALG00000000632	CHTF8	CHTF8	chr11:19157096-19169735	33.0173	30.6774	33.6982	25.3235	33.6953	28.0008	16.6682	62.7484	37.7254	35.8934	19.1062	33.8244	48.7921
ENSGALG00000000636	ENSGALG00000000636	MDM4	MDM4	chr26:1802526-1819782	17.6081	29.5413	30.8191	36.8629	30.3168	36.8766	28.2639	34.3957	32.3578	34.0067	36.3024	33.5283	36.9874
ENSGALG00000000637	ENSGALG00000000637	ZBTB48	ZBTB48	chr21:554291-560757	12.2967	13.8501	14.5174	13.4525	15.0481	11.0093	12.4508	14.6099	14.4499	14.2978	10.1186	12.18	10.7453
ENSGALG00000000638	ENSGALG00000000638	UTP4	UTP4	chr11:19157096-19169735	81.9448	60.0327	87.4742	64.9497	62.5704	77.2024	49.3686	90.9262	67.2324	71.8324	68.6181	70.4558	87.1913
ENSGALG00000000639	ENSGALG00000000639	LRRN2	LRRN2	chr26:1831197-1833288	2.30686	1.36612	8.43503	1.89911	1.70982	2.34154	6.76188	0.876677	1.59623	2.26159	3.73037	1.5951	0.470865
ENSGALG00000000643	ENSGALG00000000643	ANKS3	ANKS3	chr14:12889939-12901828	8.86022	9.80556	8.76924	9.50439	9.79292	6.16759	7.13267	10.7	9.15983	10.8026	6.57696	6.96611	9.069
ENSGALG00000000645	ENSGALG00000000645	ESPN	ESPN	chr21:588401-595422	0.879388	0.499527	0.848573	0.645686	0.340289	0.850083	0.741372	0.546453	0.72361	0.870483	0.721193	0.631593	0
ENSGALG00000000650	ENSGALG00000000650	NIP7	NIP7	chr11:19174899-19176268	186.83	113.307	164.759	120.089	145.895	159.426	102.433	171.038	140.545	138.743	132.198	124.233	120.833
ENSGALG00000000652	ENSGALG00000000652	ACOT7	ACOT7	chr21:604019-610916	92.7305	35.201	130.409	63.3663	59.3842	59.6461	57.5533	38.9857	46.3106	54.5849	61.2036	49.8792	35.1851
ENSGALG00000000653	ENSGALG00000000653	CNTN2	CNTN2	chr26:1968415-1991975	14.8425	3.14644	0.859066	8.37062	0.691322	5.79157	17.2716	0.0815542	3.02923	2.28291	8.16935	9.27626	2.97182
ENSGALG00000000654	ENSGALG00000000654	-	TMED6	chr11:19176608-19179130	0.266061	0.073578	0.131935	0.0582911	0.119042	0.113288	0	0.0926854	0.379707	0.121807	0.139196	0.042686	0
ENSGALG00000000657	ENSGALG00000000657	-	TERF2	chr11:19180204-19188036	37.1387	32.6163	29.1009	33.8269	33.5888	31.8571	30.1073	41.4958	35.2593	34.5579	28.7088	32.0546	38.1237
ENSGALG00000000660	ENSGALG00000000660	CYB5B	CYB5B	chr11:19192248-19204431	263.059	108.656	76.2186	122.877	117.904	256.64	84.8873	137.214	238.598	147.703	151.634	191.922	182.435
ENSGALG00000000667	ENSGALG00000000667	EDN2	EDN2	chr23:953065-958386	0.476884	0.468907	3.50338	1.12993	1.89662	0.285783	1.31892	0.0369173	0.15124	3.00804	0.425061	0.672221	0.290449
ENSGALG00000000668	ENSGALG00000000668	RBBP5	RBBP5	chr26:2002935-2012259	35.794	32.3835	28.2507	31.4035	32.5573	26.2415	31.7843	37.4077	34.3484	34.1347	27.8305	34.067	41.8095
ENSGALG00000000669	ENSGALG00000000669	-	ENSGALG00000000669	chr25:1335269-1343139	29.5984	39.8893	40.2883	38.9312	30.3251	37.6234	45.4568	33.5051	33.1725	32.222	38.2151	42.8513	33.299
ENSGALG00000000672	ENSGALG00000000672	SCMH1	SCMH1	chr23:1265739-1281882	10.2397	9.2912	8.78041	8.61203	11.0822	14.3985	9.68088	14.8756	12.5192	11.9917	12.2958	10.2631	5.30139
ENSGALG00000000674	ENSGALG00000000674	MYO1D	MYO1D	chr27:1585858-1658806	14.7914	8.04022	7.37287	11.5102	8.72193	23.0756	13.6791	3.88059	8.3746	9.07112	17.7128	10.0992	6.9934
ENSGALG00000000678	ENSGALG00000000678	CITED4	CITED4	chr23:1422977-1425194	12.9656	4.93889	15.2354	10.2793	9.66102	8.01258	18.5265	0.931463	5.37593	5.7511	12.326	8.11799	6.51775
ENSGALG00000000681	ENSGALG00000000681	PAK1	PAK1	chr1:193148136-193175598	8.99754	19.1534	5.61164	10.0799	9.7807	6.27991	16.3814	10.825	7.3544	6.75214	8.99395	7.13562	9.17105
ENSGALG00000000684	ENSGALG00000000684	KLHDC8A	KLHDC8A	chr26:2090691-2093563	24.3227	7.60958	6.28643	13.9949	9.27766	16.8216	19.3216	4.48474	7.80727	8.14342	21.9024	8.1538	2.90897
ENSGALG00000000685	ENSGALG00000000685	MAP3K14	MAP3K14	chr27:1563066-1577397	8.06933	5.75663	7.79199	8.54449	8.09965	9.78607	10.3646	3.85857	5.46183	10.522	10.7528	8.20417	3.10692
ENSGALG00000000690	ENSGALG00000000690	GDPD4	GDPD4	chr1:193197286-193216890	0.741419	1.03277	0.245104	2.67118	4.96365	0.140309	2.20629	0.516563	1.95946	7.11554	0.287326	2.85548	0.447472
ENSGALG00000000692	ENSGALG00000000692	CDK18	CDK18	chr26:2156418-2171476	14.2315	6.75315	3.8313	11.2264	3.60019	15.4775	13.3387	5.9827	9.75049	5.46158	14.4303	13.4857	8.945
ENSGALG00000000693	ENSGALG00000000693	NOB1	NOB1	chr11:19281498-19283690	67.3203	45.7642	75.5465	51.0946	58.635	52.2569	44.5052	70.8386	62.1871	62.7614	46.5759	55.4391	55.3214
ENSGALG00000000695	ENSGALG00000000695	MFSD4A	MFSD4A	chr26:2177658-2191981	1.09857	1.27498	0.589412	1.04165	1.06363	0.337406	0.800089	0.966157	1.21655	1.40164	0.471099	0.99779	0.644363
ENSGALG00000000699	ENSGALG00000000699	WWP2	WWP2	chr11:19283822-19315488	16.2795	14.8174	15.4029	15.1347	14.356	17.3795	17.2121	15.7083	14.5936	18.3227	15.9765	14.6206	14.1871
ENSGALG00000000703	ENSGALG00000000703	SLC45A3	SLC45A3	chr26:2227360-2246179	0.259615	0.208859	0.983099	0.372299	0.401276	0.0803946	0.156163	0.328874	0.314371	0.518401	0.0987798	0.470455	0.158929
ENSGALG00000000707	ENSGALG00000000707	PSMD7	PSMD7	chr11:19316619-19321784	334.795	233.682	241.896	201.092	202.54	295.099	223.641	248.249	252.92	162.827	244.786	189.023	239.421
ENSGALG00000000708	ENSGALG00000000708	NUCKS1	NUCKS1	chr26:2263741-2277078	344.814	259.68	236.221	194.161	253.116	195.367	207.576	341.514	363.26	222.899	176.172	366.754	508.379
ENSGALG00000000712	ENSGALG00000000712	RAB29	RAB29	chr26:2278557-2284352	2.85371	3.59098	3.75864	3.14924	3.95882	3.7289	4.0105	3.4505	3.33283	3.23509	2.85958	2.94004	5.69523
ENSGALG00000000713	ENSGALG00000000713	ZFHX3	ZFHX3	chr11:19692862-19834198	3.87489	13.884	6.36372	8.58252	8.92398	5.30637	11.1326	11.4708	9.46408	11.4319	6.48041	13.8379	17.3132
ENSGALG00000000719	ENSGALG00000000719	RPL22	RPL22	chr21:622371-626856	1739.27	1125.67	1099.84	809.311	1106.26	1048.52	1149	1203.89	1191.64	843.34	823.806	787.788	783.885
ENSGALG00000000720	ENSGALG00000000720	-	ENSGALG00000000720	chr23:1432742-1440630	0.24072	0.410832	0.743496	0.27123	0.31388	0.0585704	0.396568	0.15334	0.150504	0.245601	0.0863576	0.32436	0.020162
ENSGALG00000000721	ENSGALG00000000721	SLC41A1	SLC41A1	chr26:2287190-2302856	19.7464	12.82	23.5886	17.9065	13.8578	30.7433	18.8751	11.4789	15.003	13.4032	24.1897	13.9511	9.43069
ENSGALG00000000722	ENSGALG00000000722	-	ENSGALG00000000722	chr28:900939-906771	0.153271	0.0678184	0.972857	0.161184	0.246878	0.443786	0.347709	0.0640726	0.0291653	0.196477	0.288674	0.546759	0
ENSGALG00000000723	ENSGALG00000000723	STX12	STX12	chr23:1440705-1453368	38.4133	30.4342	50.8968	37.4657	47.6594	31.8586	46.696	26.7938	31.2376	40.8217	38.1406	35.9775	31.9943
ENSGALG00000000724	ENSGALG00000000724	PM20D1	PM20D1	chr26:2309019-2320200	10.7036	9.65117	8.25148	10.326	9.52442	15.1536	8.4454	6.74719	8.70035	9.86919	12.1251	7.57405	6.09119
ENSGALG00000000726	ENSGALG00000000726	ELAVL1	ELAVL1	chr28:919938-942567	130.706	140.467	107.473	130.394	139.779	122.556	128.838	168.068	143.611	133.708	119.007	161.495	193.396
ENSGALG00000000729	ENSGALG00000000729	PPP1R8	PPP1R8	chr23:1454059-1471678	20.3547	17.8731	18.0078	18.3185	19.177	19.2471	19.4616	21.0026	18.1518	18.1303	23.6316	28.5748	30.9782
ENSGALG00000000731	ENSGALG00000000731	THEMIS2	THEMIS2	chr23:1481725-1483948	1.34119	3.16843	0.984292	1.26939	1.30918	2.55567	6.31984	0.747535	0.944277	1.2526	3.92939	1.2443	1.23491
ENSGALG00000000734	ENSGALG00000000734	-	RPA2	chr23:1486449-1490280	78.1678	78.1781	82.8658	60.3187	77.1322	59.2974	72.2373	98.4766	77.5871	72.2651	53.2038	58.8111	71.8509
ENSGALG00000000736	ENSGALG00000000736	MATK	MATK	chr28:949225-953352	1.24333	0.483231	1.53303	2.38534	1.47343	0.744033	1.07996	0.538484	1.50265	1.93842	0.421931	1.97092	2.3381
ENSGALG00000000737	ENSGALG00000000737	SMPDL3B	SMPDL3B	chr23:1490483-1496253	5.19837	4.06298	4.9764	4.60839	5.04688	2.68349	4.38251	3.60784	3.3991	4.66791	3.59119	4.03922	4.22299
ENSGALG00000000740	ENSGALG00000000740	APBA3	APBA3	chr28:975012-979463	14.7886	14.1875	18.6884	12.9414	13.9858	13.8552	12.8554	15.6811	13.6547	16.1584	14.2014	13.9313	5.01477
ENSGALG00000000745	ENSGALG00000000745	SLC26A9	SLC26A9	chr26:2323803-2335164	0.0792713	0.0657664	0.0393092	0.295247	0.496551	0.101261	0.224792	0.0138075	0.0565658	0.272188	0.0414726	0.118881	0
ENSGALG00000000747	ENSGALG00000000747	CHD5	CHD5	chr21:626922-654242	7.82847	4.66631	5.747	6.75944	5.5679	9.94771	7.56427	4.0147	5.09881	6.36727	9.35532	9.69113	6.82254
ENSGALG00000000748	ENSGALG00000000748	TJP3	TJP3	chr28:980789-991145	1.99307	1.90406	1.0632	2.75228	3.20219	1.15724	2.16938	2.48268	2.55708	3.34569	1.09012	2.89963	4.0994
ENSGALG00000000751	ENSGALG00000000751	ARNT	ARNT	chr25:2368226-2727336	332.065	202.558	153.987	176.271	165.091	239.248	220.102	169.12	225.007	211.615	251.918	193.76	144.897
ENSGALG00000000755	ENSGALG00000000755	ACER3	ACER3	chr1:193390264-193443628	13.3367	21.4111	28.3265	30.2707	25.4176	40.974	34.6583	14.6369	15.8705	22.1896	51.0028	25.7795	11.4886
ENSGALG00000000761	ENSGALG00000000761	TSKU	TSKU	chr1:193483507-193498274	16.9134	62.6195	24.8538	25.5075	31.5093	30.0328	84.1397	17.7775	12.6585	23.5968	49.1631	18.3186	17.9027
ENSGALG00000000764	ENSGALG00000000764	SSR2	SSR2	chr25:2368226-2727336	254.927	260.722	284.537	227.742	282.093	191.186	258.066	200.844	202.18	246.208	210.44	198.077	180.722
ENSGALG00000000769	ENSGALG00000000769	RAB7B	RAB7B	chr26:2348766-2351790	0.398398	0.661051	3.23996	1.53621	1.96078	1.18746	1.50633	0.249816	0.341143	1.13084	1.04215	0.653044	0
ENSGALG00000000775	ENSGALG00000000775	CTSS	CTSS	chr25:2368226-2727336	0.861847	0.550015	3.35324	0.551939	0.593248	0.310515	1.00265	0.415709	0.851523	0.607028	0.83242	0.633737	0.505724
ENSGALG00000000776	ENSGALG00000000776	BRPF3	BRPF3	chr26:188924-194291	31.472	30.2368	24.6207	24.5863	18.1779	30.5522	29.8748	24.8285	30.1465	21.1665	29.5229	34.1975	26.2201
ENSGALG00000000777	ENSGALG00000000777	EYA3	EYA3	chr23:1499031-1528963	21.4168	27.7393	20.5372	25.2017	28.0847	21.444	20.4905	36.0762	27.4697	29.5677	20.5874	26.3145	31.947
ENSGALG00000000783	ENSGALG00000000783	PTAFR	PTAFR	chr23:1546989-1548057	0	0.168714	0.252105	0.35643	0.318457	0.17318	0.240279	0.212527	0.241852	0.232753	0	0.825962	0
ENSGALG00000000784	ENSGALG00000000784	PIPKIgamma87	PIP5K1C	chr28:992123-1022893	41.1583	37.8155	32.4156	36.9786	30.2034	64.0795	46.5809	30.69	36.0236	28.9014	59.4877	45.5071	38.747
ENSGALG00000000785	ENSGALG00000000785	HYAL1	HYAL1	chr12:1444893-1447241	75.3811	41.6503	53.802	67.0033	47.3623	71.4285	70.3965	23.6712	35.7277	54.2934	67.8739	57.1044	31.5879
ENSGALG00000000786	ENSGALG00000000786	CTSE	CTSE	chr26:2355278-2358720	0	0	0	0	0	0	0	0	0.0439421	0.0845884	0	0	0
ENSGALG00000000787	ENSGALG00000000787	DHX38	DHX38	chr11:19949491-19959954	50.1256	47.3255	56.2524	41.8319	42.7146	42.8009	36.1193	66.6235	59.9938	50.9315	38.0413	48.4457	55.9293
ENSGALG00000000788	ENSGALG00000000788	AVPR1B	AVPR1B	chr26:2366152-2368135	0	0.0452583	0	0	0	0	0	0	0	0	0	0	0
ENSGALG00000000790	ENSGALG00000000790	DNAJC8	DNAJC8	chr23:1558285-1572115	146.566	107.65	104.534	94.3346	121.122	99.2942	105.78	121.543	109.04	90.6923	99.5487	90.3068	106.456
ENSGALG00000000791	ENSGALG00000000791	-	ENSGALG00000000791	chr26:2383707-2464057	27.0013	26.8139	26.0259	23.5303	22.5049	17.2944	18.1435	31.4033	26.5231	23.6658	12.5192	26.1385	40.0344
ENSGALG00000000793	ENSGALG00000000793	VPS72	VPS72	chr25:2368226-2727336	188.173	146.048	144.201	133.261	152.994	141.165	135.508	193.813	173.961	142.781	129.607	189.215	180.637
ENSGALG00000000795	ENSGALG00000000795	MFSD12	MFSD12	chr28:1047525-1053915	19.0566	14.9077	15.6704	14.8098	14.8867	34.2497	19.4569	7.82313	10.5979	12.8192	30.7387	13.8552	8.03505
ENSGALG00000000802	ENSGALG00000000802	DHODH	DHODH	chr11:19961317-19964884	33.9721	31.4711	70.0503	31.1056	41.6217	21.1937	26.4261	31.547	32.5185	41.0324	18.4574	25.7301	19.7063
ENSGALG00000000803	ENSGALG00000000803	-	ENSGALG00000000803	chr28:1957156-1958826	0	0	0	0.0644258	0.13157	0	0	0	0.0699447	0.0673133	0	0	0
ENSGALG00000000806	ENSGALG00000000806	LINGO3	LINGO3	chr28:1980343-1982161	9.86052	1.20525	4.21428	5.68132	0.779993	40.2925	12.2558	0.0759121	2.69526	1.27199	28.1309	8.13815	1.77585
ENSGALG00000000808	ENSGALG00000000808	-	ENSGALG00000000808	chr1:193584081-193629631	0.0578898	0.240148	0.057413	0.164886	0.129514	0.0739525	0.210183	0.118693	0.1377	0.265042	0.151441	0.17441	0
ENSGALG00000000811	ENSGALG00000000811	IST1	IST1	chr11:19965163-19972343	84.7786	85.254	76.4923	68.5564	80.7758	69.7392	72.8878	90.2969	79.8346	82.2954	59.1796	54.4012	45.0417
ENSGALG00000000812	ENSGALG00000000812	OAZ1	OAZ1	chr28:1993418-1997365	639.956	471.46	483.373	410.863	424.485	540.597	496.069	404.206	489.076	415.003	522.796	328.388	325.494
ENSGALG00000000814	ENSGALG00000000814	HNRNPR	HNRNPR	chr23:1578984-1658220	193.926	165.369	125.485	145.114	151.632	148.688	161.835	195.754	195.468	140.033	160.857	168.943	193.219
ENSGALG00000000816	ENSGALG00000000816	-	ENSGALG00000000816	chr26:2383707-2464057	5.37816	15.8852	9.85282	16.1688	16.0087	11.3387	10.6792	14.9623	14.036	18.7915	12.4467	18.7999	22.8474
ENSGALG00000000817	ENSGALG00000000817	ZNF821	ZNF821	chr11:19972950-19984338	38.7399	26.8179	21.1004	24.0387	29.4384	40.8393	31.7755	35.6759	30.6756	29.4071	39.6853	22.9183	14.8914
ENSGALG00000000818	ENSGALG00000000818	LRRC32	LRRC32	chr1:193661420-193663418	0.147051	0.433773	1.23964	2.31964	4.23275	0.104357	0.416996	0.358588	0.629587	1.07716	0.153866	0.504442	0.424027
ENSGALG00000000820	ENSGALG00000000820	HTR1D	HTR1D	chr23:1671070-1672207	1.69511	2.34387	2.61512	2.51713	2.94946	1.80444	3.02655	1.70592	1.56798	2.58683	3.69514	2.60884	4.38865
ENSGALG00000000824	ENSGALG00000000824	-	ENSGALG00000000824	chr27:1532894-1536253	2.13426	1.57392	15.1696	2.23406	2.97086	0.126217	2.6058	0.206526	0.874285	2.87702	0.558293	1.43067	1.30441
ENSGALG00000000830	ENSGALG00000000830	EMSY	EMSY	chr1:193751651-193786714	10.8478	16.5511	19.992	15.7689	17.3708	15.9204	14.2178	22.3313	15.9462	16.9384	15.121	19.0246	27.7331
ENSGALG00000000835	ENSGALG00000000835	-	PLEKHJ1	chr28:2029445-2035954	42.1807	41.0671	43.7393	36.7118	43.4023	27.7619	34.7425	45.391	46.5011	42.5842	26.6834	35.406	33.428
ENSGALG00000000836	ENSGALG00000000836	RFX5	RFX5	chr25:2727343-2731219	6.6431	7.19068	3.19314	5.661	7.27571	4.37308	6.95351	7.09877	5.8939	8.09776	3.68871	4.9416	1.92687
ENSGALG00000000838	ENSGALG00000000838	THAP12	THAP12	chr1:193796219-193809102	6.05201	10.464	10.0329	8.81879	9.5925	5.834	6.42521	12.9341	10.2497	8.95404	5.8868	10.0485	16.7374
ENSGALG00000000839	ENSGALG00000000839	WNT11	WNT11	chr1:193938734-193964975	12.9592	36.6911	44.6752	12.2342	12.686	56.9773	45.8786	5.40986	10.5794	9.8346	67.6577	11.526	15.8254
ENSGALG00000000843	ENSGALG00000000843	DOT1L	DOT1L	chr28:2041019-2096657	13.3155	20.7374	20.5423	28.1136	20.9537	35.3137	21.0255	25.3524	22.1823	23.7321	35.925	33.9805	29.5713
ENSGALG00000000845	ENSGALG00000000845	UVRAG	UVRAG	chr1:194108534-194189490	4.37499	4.77669	6.79959	4.61415	4.57592	6.1953	4.67251	4.24895	5.53197	5.09841	5.94513	5.30572	4.33679
ENSGALG00000000847	ENSGALG00000000847	GARNL3	GARNL3	chr17:10901975-10937573	25.1877	30.526	28.7287	24.6948	25.2137	29.5463	20.8492	36.2318	35.2495	26.2411	26.3396	21.1826	22.4228
ENSGALG00000000848	ENSGALG00000000848	AP1G1	AP1G1	chr11:19994787-20036521	65.7694	72.2855	60.1096	70.2176	67.3563	62.0941	65.3636	70.5457	62.6724	73.4819	65.4141	60.0604	77.1005
ENSGALG00000000853	ENSGALG00000000853	SLC2A8	SLC2A8	chr17:10878730-10887869	23.4829	19.8924	23.1531	22.4477	26.6337	23.7867	26.3111	17.9424	19.8413	22.0193	25.438	17.3888	9.122
ENSGALG00000000855	ENSGALG00000000855	ZMPSTE24	ZMPSTE24	chr23:1748473-1762655	59.8497	44.9939	61.8712	55.2361	70.4049	44.712	46.488	45.7322	45.6143	55.2078	49.0813	35.4081	46.0393
ENSGALG00000000856	ENSGALG00000000856	EIF2D	EIF2D	chr26:2506266-2516101	51.2883	47.5803	38.8044	39.1539	44.2551	44.2061	34.4512	35.3554	42.0464	32.344	38.7085	41.7695	69.4104
ENSGALG00000000857	ENSGALG00000000857	NMT1	NMT1	chr27:1496711-1506683	139.804	85.4127	107.266	95.4027	79.2843	129.158	100.318	91.8291	91.2386	80.9453	116.351	106.775	117.807
ENSGALG00000000862	ENSGALG00000000862	RLF	RLF	chr23:1766444-1795825	10.451	16.0806	11.8637	11.8216	10.6901	12.5159	13.9149	17.3986	16.7371	12.7176	13.7549	14.4136	14.9863
ENSGALG00000000863	ENSGALG00000000863	DYRK3	DYRK3	chr26:2516670-2522793	27.1426	17.3418	14.5038	31.4762	16.3581	61.5973	25.3799	19.6852	24.5163	22.3353	46.4875	35.4381	26.7024
ENSGALG00000000864	ENSGALG00000000864	FBXW2	FBXW2	chr17:10869140-10878707	25.2389	21.0965	27.4353	25.8895	25.3908	29.0728	26.8864	24.1298	21.0149	23.5381	29.3702	18.9117	18.8457
ENSGALG00000000866	ENSGALG00000000866	-	SELENBP1	chr25:2758035-2768002	15.2238	48.7299	36.6282	15.8116	16.035	13.2356	32.3906	15.6862	17.3083	22.8554	17.7729	15.6859	12.2681
ENSGALG00000000868	ENSGALG00000000868	RNF121	RNF121	chr1:194214929-194221742	55.3133	33.5155	37.5611	34.3559	34.4343	39.0502	33.9433	29.6824	33.9795	38.5159	40.1038	24.3982	15.3561
ENSGALG00000000870	ENSGALG00000000870	DCAKD	DCAKD	chr27:1489882-1496485	4.26417	1.17706	1.80521	4.78987	5.77509	2.42904	2.10824	1.53623	2.21875	5.7179	1.47356	2.53027	2.49543
ENSGALG00000000871	ENSGALG00000000871	MADPRT	MADPRT1	chr1:194211171-194212413	0	0	0	0	0	0	0	0.0443772	0	0	0	0	0
ENSGALG00000000875	ENSGALG00000000875	PHLPP2	PHLPP2	chr11:20040535-20066522	8.15855	10.6591	8.97703	10.3865	10.8819	11.6235	9.43134	11.3915	11.1714	14.3853	10.0825	10.1337	13.0922
ENSGALG00000000881	ENSGALG00000000881	GPATCH3	GPATCH3	chr23:1831567-1836134	12.9537	9.98499	10.8996	8.0132	7.5791	8.3109	8.47687	10.3319	9.92651	7.54047	5.76505	7.63638	5.41256
ENSGALG00000000883	ENSGALG00000000883	MAPKAPK2	MAPKAPK2	chr26:2534864-2552591	184.002	156.125	154.678	143.252	124.3	289.931	188.361	133.518	148.642	122.731	262.422	175.64	127.146
ENSGALG00000000884	ENSGALG00000000884	CXXC5	CXXC5	chr13:1027564-1056195	59.0823	60.7078	58.0003	50.9004	51.4118	44.2532	56.7387	65.4402	53.2483	48.7586	47.4645	50.4261	60.1877
ENSGALG00000000887	ENSGALG00000000887	NR0B2	NR0B2	chr23:1837227-1839682	0.217479	0.106865	0.119789	0.190589	0.216241	0.0823388	0.0228048	0.134681	0.0919147	0.176997	0.151677	0.0641581	0
ENSGALG00000000891	ENSGALG00000000891	NSUN5	NSUN5	chr19:305335-328817	14.9322	10.6579	14.0871	9.85801	9.26618	16.9069	12.5663	11.8266	9.3275	9.38796	13.5664	8.4082	8.18277
ENSGALG00000000892	ENSGALG00000000892	IL10	IL10	chr26:2562266-2564556	0.346864	0	0.344007	0	0	0	0	0	0.110005	0	0	0	0
ENSGALG00000000893	ENSGALG00000000893	TAT	TAT	chr11:20080988-20088163	0.15102	0.0835275	0.18722	0.0330868	0.101355	0.0321519	0.214125	0.0526094	0.0359211	0.0345697	0.0790093	0	0
ENSGALG00000000894	ENSGALG00000000894	APCDD1	APCDD1	chr2:98537291-98568148	3.95998	2.47775	2.15322	4.36809	3.76249	5.46209	3.41797	35.4144	14.1686	4.64786	13.6064	4.05598	8.09183
ENSGALG00000000895	ENSGALG00000000895	NUDC	NUDC	chr23:1841075-1849961	170.385	111.222	134.918	102.226	114.446	120.03	88.2331	160.161	136.35	106.168	113.72	112.667	159.362
ENSGALG00000000901	ENSGALG00000000901	CHST4	CHST4	chr11:20098882-20100019	0.0941727	0.0520861	0.0466985	0	0.0421352	0	0.178032	0.0328061	0.0447993	0.0862277	0.0985372	0.0306922	0
ENSGALG00000000902	ENSGALG00000000902	KDF1	KDF1	chr23:1855767-1858613	4.89618	8.28611	2.15816	7.22468	7.07755	5.02486	7.35746	8.51362	6.05189	8.62136	4.37871	6.60184	3.99821
ENSGALG00000000903	ENSGALG00000000903	TERF2IP	TERF2IP	chr11:20106414-20141797	32.3336	35.5803	59.4916	32.1836	39.8001	34.385	38.7597	26.5955	29.0881	32.1415	34.6997	28.1589	18.6349
ENSGALG00000000905	ENSGALG00000000905	PSMB4	PSMB4	chr25:2799649-2802045	746.952	404.282	503.892	397.298	450.085	455.658	386.043	456.177	507.502	389.114	402.242	331.822	282.259
ENSGALG00000000906	ENSGALG00000000906	-	RALGPS1	chr17:10765225-10860650	2.62539	5.08401	3.34958	4.5463	2.84866	6.67749	5.79228	2.4607	3.31886	2.90256	6.1211	3.45525	3.83978
ENSGALG00000000907	ENSGALG00000000907	KARS	KARS	chr11:20106414-20141797	362.697	270.193	455.328	265.559	295.168	229.975	261.723	231.177	233.001	266.327	246.227	218.36	228.877
ENSGALG00000000908	ENSGALG00000000908	ADAT1	ADAT1	chr11:20106414-20141797	6.75534	8.74605	6.40231	8.17397	11.8008	4.69894	8.23862	11.5831	9.01692	10.3826	6.15252	5.16755	6.15083
ENSGALG00000000909	ENSGALG00000000909	GFAP	GFAP	chr27:1466575-1470293	0.0405745	0.134648	0.201201	0.142231	0.290464	0.103659	0.0383527	0.254422	0.154415	0.297211	0.0424549	0.345638	0.960663
ENSGALG00000000911	ENSGALG00000000911	IL19	IL19	chr26:2575865-2577627	0	0	0	0	0	0.142704	0	0	0	0	0	0	0
ENSGALG00000000913	ENSGALG00000000913	-	CHST6	chr11:20162332-20168892	33.3802	49.4087	30.0441	36.0976	42.545	32.6749	62.5227	39.8212	35.948	31.3148	41.5528	31.1197	42.4307
ENSGALG00000000914	ENSGALG00000000914	-	ENSGALG00000000914	chr27:1463366-1464611	0	0	0	0	0.0755412	0	0	0.0294079	0	0.0386479	0	0	0
ENSGALG00000000918	ENSGALG00000000918	-	ENSGALG00000000918	chr27:1458649-1462141	3.81918	1.29328	1.93251	1.57102	2.51088	2.12401	1.47349	2.44369	2.15054	3.28287	1.22332	1.23921	0
ENSGALG00000000919	ENSGALG00000000919	PIGR	PIGR	chr26:2579725-2590284	0	0	0.0205313	0	0	0	0	0	0	0	0.0433236	0	0
ENSGALG00000000920	ENSGALG00000000920	CGN	CGN	chr25:2806614-2815037	65.2159	60.8576	11.7724	46.6157	40.3888	33.0945	55.1248	32.2281	39.4488	45.0276	33.6322	39.3808	24.929
ENSGALG00000000927	ENSGALG00000000927	ANGPTL2	ANGPTL2	chr17:10765225-10860650	3.16255	6.33246	9.05218	5.31501	9.49305	1.68752	5.25979	9.35756	8.4555	6.65287	2.6808	5.60238	7.51534
ENSGALG00000000934	ENSGALG00000000934	ZBTB43	ZBTB43	chr17:10730327-10734909	7.21853	9.69607	10.9623	10.4492	9.25668	8.6446	9.50383	8.73394	8.79951	10.3274	8.39604	7.78151	15.9308
ENSGALG00000000943	ENSGALG00000000943	WDTC1	WDTC1	chr23:1922622-1937829	19.7086	24.3197	23.8341	26.5425	23.0073	31.6874	22.89	22.5439	22.4053	28.6165	29.4531	33.129	25.2344
ENSGALG00000000944	ENSGALG00000000944	SUPT4H1	SUPT4H1	chr19:520175-523042	114.134	91.4819	101.274	75.937	83.556	104.711	75.5506	105.226	90.7582	82.7264	82.1364	70.2157	85.74
ENSGALG00000000946	ENSGALG00000000946	PFDN1	PFDN1	chr13:1458572-1511771	373.944	233.081	280.879	197.403	217.017	245.621	240.756	198.829	250.641	226.505	270.718	143.624	113.679
ENSGALG00000000949	ENSGALG00000000949	HBEGF	HBEGF	chr13:1515671-1521782	0.860621	1.11067	14.8657	0.754211	1.09101	1.2215	0.813496	0.599614	0.818819	0.525342	0.900506	0.137506	0.924578
ENSGALG00000000950	ENSGALG00000000950	MVB12B	MVB12B	chr17:10448296-10497105	22.2923	22.9713	41.6646	31.2974	27.1168	25.3989	29.0973	21.6019	22.7487	29.1927	23.3554	29.4872	29.0927
ENSGALG00000000955	ENSGALG00000000955	TMEM222	TMEM222	chr23:1945537-1950433	38.0207	30.1414	46.0624	36.4557	44.0295	36.0923	32.662	25.6329	29.2584	45.9737	34.7124	26.8914	19.8643
ENSGALG00000000962	ENSGALG00000000962	PUS3	PUS3	chr24:308798-318129	26.9844	20.9619	24.0289	17.7938	21.6964	24.9573	18.5622	31.9516	22.0058	20.0796	24.3676	18.7176	16.3591
ENSGALG00000000966	ENSGALG00000000966	-	ENSGALG00000000966	chr21:674537-695542	6.76794	8.23454	7.0337	8.4939	7.20946	7.86039	8.97764	9.7248	8.09965	9.7407	7.67998	8.09177	7.0548
ENSGALG00000000972	ENSGALG00000000972	PBX3	PBX3	chr17:10212848-10309636	25.752	33.3429	11.4466	17.9262	16.5407	22.3943	22.4853	26.7153	27.5776	19.9814	24.2741	23.0279	22.4626
ENSGALG00000000975	ENSGALG00000000975	C1orf174	C1orf174	chr21:898338-900470	23.2257	22.5754	21.8223	20.0154	19.9872	24.2142	20.1031	24.0962	24.6996	16.2153	24.52	16.6114	24.5264
ENSGALG00000000977	ENSGALG00000000977	MAPKAP1	MAPKAP1	chr17:10126236-10210950	22.1355	23.8652	24.4017	22.7669	24.4775	25.8986	22.0107	27.2871	25.8383	24.6607	21.4294	25.8535	31.2049
ENSGALG00000000978	ENSGALG00000000978	CEP104	CEP104	chr21:905169-916809	9.64382	11.3487	8.87579	10.0033	10.5559	7.96715	9.11277	12.873	11.5014	10.8879	7.8989	8.38898	12.0443
ENSGALG00000000980	ENSGALG00000000980	-	ENSGALG00000000980	chr21:921617-923179	45.3059	39.8426	48.1529	39.3732	42.2987	44.1446	40.5054	46.3489	44.6858	46.9802	46.497	34.8643	52.6975
ENSGALG00000000988	ENSGALG00000000988	EFTUD2	EFTUD2	chr27:1442515-1458168	127.802	97.8197	109.306	91.9313	93.7995	90.5049	74.8573	135.547	131.552	113.454	79.9186	127.39	125.096
ENSGALG00000000990	ENSGALG00000000990	SRSF6	SRSF6	chr20:112209-116846	327.654	375.681	294.376	295.656	334.362	289.904	315.558	429.449	392.816	317.019	261.86	389.361	428.824
ENSGALG00000000991	ENSGALG00000000991	TAF12	TAF12	chr23:2257260-2263245	93.7165	59.3786	71.6987	63.1397	74.0789	67.9401	64.4254	76.7887	71.922	61.8662	62.4017	65.2104	84.5867
ENSGALG00000000993	ENSGALG00000000993	GAPVD1	GAPVD1	chr17:10083832-10113057	13.996	15.0464	15.4922	16.8169	16.4388	24.8844	15.5244	14.7992	15.8613	15.1154	26.6539	14.3008	15.866
ENSGALG00000000994	ENSGALG00000000994	-	ENSGALG00000000994	chr23:2264038-2265225	2.63872	1.79625	2.41568	1.33411	2.17962	5.09925	2.20644	3.18195	3.28304	2.32318	6.69015	1.07723	3.09554
ENSGALG00000000996	ENSGALG00000000996	-	AP3D1	chr28:2096717-2125319	54.3276	51.3849	51.3633	58.0458	52.1276	63.1881	57.7878	53.2807	54.2922	58.018	58.9134	65.5055	69.54
ENSGALG00000000997	ENSGALG00000000997	GJC1	GJC1	chr27:1428041-1439416	65.1008	36.3429	23.8237	42.8725	27.219	66.9974	68.2396	30.966	34.7938	32.8597	90.3999	47.6332	22.2574
ENSGALG00000000998	ENSGALG00000000998	MTFR1L	MTFR1L	chr23:2267073-2275079	79.424	46.2624	37.3269	47.4038	33.6452	109.693	78.4344	33.3006	40.4309	32.5553	112.57	44.3167	37.8475
ENSGALG00000000999	ENSGALG00000000999	ZNF319	ZNF319	chr11:488688-502790	10.326	14.7409	14.7195	13.0066	15.1461	11.2408	11.671	16.5449	14.1809	14.6016	10.8376	17.197	10.4636
ENSGALG00000001000	ENSGALG00000001000	-	HSPA5	chr17:10076956-10081027	656.468	511.147	367.028	454.372	358.248	259.582	354.45	274.616	332.147	250.288	335.041	261.693	243.538
ENSGALG00000001003	ENSGALG00000001003	SEPN1	SEPN1	chr23:2277654-2291256	30.4817	50.2632	48.574	47.7436	50.1842	29.4999	41.7539	33.7097	36.1532	54.1172	32.6242	40.6894	48.8039
ENSGALG00000001006	ENSGALG00000001006	TP73	TP73	chr21:929104-957410	1.58175	3.14401	1.44617	1.94932	2.34431	1.24178	2.42961	2.35906	2.56308	2.89662	1.26716	1.50941	1.18755
ENSGALG00000001013	ENSGALG00000001013	PPP6C	PPP6C	chr17:10069934-10073726	54.7267	44.5876	47.487	45.184	43.4656	44.4965	43.7795	51.9046	46.6296	41.6747	46.4429	36.7251	48.6353
ENSGALG00000001014	ENSGALG00000001014	ARPC5L	ARPC5L	chr17:10066625-10069746	47.1857	32.7306	38.5235	33.698	34.1758	33.3009	32.5274	44.5905	40.4292	32.2246	33.5515	22.3678	28.4045
ENSGALG00000001017	ENSGALG00000001017	WRAP73	WRAP73	chr21:961079-974151	12.0621	14.2921	12.3436	11.3099	12.7767	10.7876	13.2298	11.3433	10.5028	10.7391	11.3006	8.04161	8.17418
ENSGALG00000001019	ENSGALG00000001019	BTBD2	BTBD2	chr28:2143379-2155407	40.9752	31.163	26.9041	27.8271	32.3654	40.2052	27.8422	41.7088	42.4483	31.5875	33.1929	27.4809	33.1963
ENSGALG00000001021	ENSGALG00000001021	MYOCD	MYOCD	chr18:832278-865063	61.8015	100.463	21.2771	61.5996	20.9123	51.4063	103.706	15.3731	62.9009	36.5959	53.2084	81.3071	70.5296
ENSGALG00000001022	ENSGALG00000001022	CCDC43	CCDC43	chr27:1391411-1399208	72.5224	36.1985	41.6905	39.8152	35.3835	54.6395	43.7473	44.8281	49.2227	35.1924	45.7615	37.984	37.42
ENSGALG00000001024	ENSGALG00000001024	TPRG1L	TPRG1L	chr21:974182-977331	119.657	118.799	222.549	114.893	127.131	124.88	175.088	81.3099	88.6857	104.798	148.01	98.8704	84.3247
ENSGALG00000001025	ENSGALG00000001025	GOLGA1	GOLGA1	chr17:10048761-10063018	8.72154	11.0566	12.1763	13.3484	12.8544	10.4704	11.6218	10.9328	13.7345	13.2016	13.6979	14.2808	15.247
ENSGALG00000001028	ENSGALG00000001028	RNF43	RNF43	chr19:527580-580075	0.251407	0.643188	0.205909	3.37267	2.30166	0.675226	0.37326	0.63729	0.699185	2.83317	0.543405	2.03283	1.81174
ENSGALG00000001030	ENSGALG00000001030	SCAMP4	SCAMP4	chr28:2195248-2199827	33.7588	40.074	43.4058	43.9093	47.7613	57.2136	31.0904	46.9945	43.037	52.4749	49.6342	41.1819	31.5339
ENSGALG00000001031	ENSGALG00000001031	HSF5	HSF5	chr19:584203-609343	1.15987	1.97149	0.729463	1.26437	1.18979	2.12003	1.20332	1.65564	1.31886	1.50237	1.77604	1.9099	0.16257
ENSGALG00000001034	ENSGALG00000001034	AAR2	AAR2	chr20:190156-256564	26.571	29.9941	30.7317	26.6005	35.4064	21.0523	23.8969	29.6614	27.6703	28.4688	24.3564	25.8553	19.6385
ENSGALG00000001035	ENSGALG00000001035	-	ENSGALG00000001035	chr28:2204643-2216483	0.184038	0.162863	0.146018	0.354822	0.362309	0.0626904	0.0347921	0.692406	0.385218	0.370725	0.11554	0.217739	0.629631
ENSGALG00000001036	ENSGALG00000001036	ELAC2	ELAC2	chr18:1062002-1078113	42.1433	35.4532	43.2612	37.5365	34.8707	38.1816	35.5783	37.2426	36.0746	40.3912	38.3319	27.3338	29.6412
ENSGALG00000001037	ENSGALG00000001037	SCAI	SCAI	chr17:10012248-10043274	5.83672	7.61244	6.26893	10.0291	9.14593	7.70541	8.91413	10.7258	9.99096	12.2055	7.52069	11.1092	5.16448
ENSGALG00000001038	ENSGALG00000001038	MAN1C1	MAN1C1	chr23:2297999-2325825	15.8663	22.7279	11.1319	19.9065	25.3656	11.3731	19.2774	10.3121	16.5075	19.8232	7.76335	15.8897	9.1017
ENSGALG00000001042	ENSGALG00000001042	MTMR4	MTMR4	chr19:615600-657520	14.3318	18.1867	15.2115	17.3033	13.7459	17.7779	13.3314	18.812	16.7931	18.3345	17.2032	16.2106	19.7175
ENSGALG00000001043	ENSGALG00000001043	REXO1	REXO1	chr28:2249191-2285122	27.3685	26.535	30.9775	26.539	26.7404	27.7432	23.557	26.6758	27.6935	30.6545	26.0212	30.7058	29.7663
ENSGALG00000001046	ENSGALG00000001046	DLGAP4	DLGAP4	chr20:341071-476413	27.7844	40.3176	49.9494	44.9112	64.6443	13.4227	23.3828	68.8522	48.4273	53.8124	13.2705	51.5803	68.8859
ENSGALG00000001048	ENSGALG00000001048	OLFML2A	OLFML2A	chr17:9999212-10004942	20.9642	25.0907	16.0034	27.6916	35.4373	21.2422	20.3919	21.6215	22.2426	32.1983	24.4844	23.618	17.394
ENSGALG00000001049	ENSGALG00000001049	-	ENSGALG00000001049	chr19:657605-776272	11.2959	10.0313	18.1811	10.0278	10.7476	6.14522	10.476	7.01172	7.53583	12.8869	6.63673	8.46418	7.82015
ENSGALG00000001051	ENSGALG00000001051	LDLRAP1	LDLRAP1	chr23:2349303-2363415	11.8474	24.3887	22.997	19.155	23.0175	7.28367	19.2235	17.2592	17.782	22.2179	8.28643	14.307	22.8055
ENSGALG00000001054	ENSGALG00000001054	-	C20H20ORF24	chr20:497109-501466	167.38	114.203	156.956	108.247	159.294	108.953	102.644	127.925	155.854	119.151	99.0815	89.3552	113.65
ENSGALG00000001055	ENSGALG00000001055	-	NSF	chr27:1314136-1370343	26.7417	24.6487	24.7276	25.1855	25.1774	23.201	24.4701	25.3526	23.9729	25.9577	22.5005	23.1619	26.1505
ENSGALG00000001056	ENSGALG00000001056	ABHD11	ABHD11	chr19:657605-776272	7.47029	5.43597	7.15255	8.00173	7.50513	8.24599	7.88161	5.39244	5.74285	7.9254	7.63578	8.52221	4.79511
ENSGALG00000001058	ENSGALG00000001058	ARHGEF16	ARHGEF16	chr21:1013085-1019368	9.34957	27.0097	22.9132	10.8345	11.2244	11.9321	16.3605	19.5422	13.527	13.0416	10.2949	9.19083	16.0484
ENSGALG00000001062	ENSGALG00000001062	GGT7	GGT7	chr20:502767-516984	3.22137	1.82251	1.58523	2.88772	2.92665	2.9946	2.48712	1.18217	1.80151	3.28734	3.57651	2.61212	0.0236342
ENSGALG00000001067	ENSGALG00000001067	TMEM57	TMEM57	chr23:2364573-2380219	78.1383	48.4916	34.7486	50.8484	43.4411	61.1161	60.3674	37.2985	44.4658	36.9722	65.2691	56.1231	54.6114
ENSGALG00000001073	ENSGALG00000001073	NR6A1	NR6A1	chr17:9939862-9999037	36.522	100.64	51.7655	72.3227	78.4497	83.5182	86.8404	138.309	123.379	83.1438	94.2502	76.5413	112.031
ENSGALG00000001076	ENSGALG00000001076	LIMK1	LIMK1	chr19:776889-785744	19.8209	25.1438	30.3217	18.1157	15.0214	25.9639	24.9593	18.6935	16.0741	17.1829	23.8193	20.8329	12.0261
ENSGALG00000001078	ENSGALG00000001078	-	ENSGALG00000001078	chr21:1244895-1246231	0	0.300599	0	0	0	0.0330595	0	0	0	0	0.0406198	0	0
ENSGALG00000001079	ENSGALG00000001079	WNT3	WNT3	chr27:1291170-1312214	0	0	0	0	0	0	0	0	0	0.0480358	0	0	0
ENSGALG00000001080	ENSGALG00000001080	NR5A1	NR5A1	chr17:9914202-9930043	0.259751	0.33522	0.171741	0.164403	0.103306	0.110601	0.218247	0.241299	0.178486	0.211411	0.196292	0.231872	0
ENSGALG00000001081	ENSGALG00000001081	TTC34	TTC34	chr21:1352068-1361071	0	0	0.161098	0.113882	0.0290712	0.082998	0.337792	0	0.0309093	0	0.0339929	0.150003	0
ENSGALG00000001084	ENSGALG00000001084	ATP8B3	ATP8B3	chr28:2286961-2297493	0.240355	0.484833	0.0701104	0.346931	0.20243	0.228766	0.147008	0.423577	0.44391	0.388372	0.103556	0.359788	0.740972
ENSGALG00000001091	ENSGALG00000001091	C1orf116	C1orf116	chr26:2605226-2608015	0.649166	0.41034	0.981057	2.03179	1.07882	0.0789753	0.20454	0.129225	2.26466	2.77386	0	4.18542	2.92417
ENSGALG00000001093	ENSGALG00000001093	TCF3	TCF3	chr28:2386329-2441061	70.2739	134.178	88.7956	97.6999	115.361	83.945	96.44	172.111	137.187	122.822	84.9638	127.153	134.063
ENSGALG00000001094	ENSGALG00000001094	ADGRD2	ADGRD2	chr17:9890241-9912922	0	0.048509	0.144971	0.243394	0.392415	0.099586	0.0690857	0	0.0278151	0.307839	0.076475	0	0.538849
ENSGALG00000001096	ENSGALG00000001096	-	UQCR11	chr28:2447967-2449864	603.201	206.867	314.372	262.643	215.291	542.091	288.353	262.635	269.356	215.069	415.948	163.461	107.59
ENSGALG00000001097	ENSGALG00000001097	WNT9B	WNT9B	chr27:1266851-1277675	0.182488	0.100932	0	1.2794	2.04124	0.0388515	2.37181	0.0317859	0.043406	0.919006	0	0.327502	0
ENSGALG00000001099	ENSGALG00000001099	-	ANKHD1	chr13:1544221-1650955	24.8582	32.019	33.483	31.6325	25.0805	31.9782	28.0904	32.479	29.6666	31.7805	33.2613	44.4887	47.8454
ENSGALG00000001101	ENSGALG00000001101	MBD3	MBD3	chr28:2453801-2470213	133.263	200.72	170.614	150.851	184.498	110.958	121.093	281.128	225.882	192.272	101.836	176.578	215.661
ENSGALG00000001103	ENSGALG00000001103	cpsmb7	cpsmb7	chr17:9859672-9879881	961.511	603.418	800.146	604.374	655.678	733.852	621.126	664.342	670.681	606.321	642.956	437.674	477.589
ENSGALG00000001106	ENSGALG00000001106	-	ENSGALG00000001106	chr28:2476805-2483279	24.0939	22.1069	24.2659	22.7516	24.9031	18.9277	22.4215	35.135	24.8783	22.4032	25.0151	13.4478	37.119
ENSGALG00000001107	ENSGALG00000001107	-	GOSR2	chr27:1231000-1242818	19.5056	25.2697	22.7179	20.5893	20.7217	17.6012	25.7535	18.8082	19.6051	20.8023	19.69	19.5194	18.1575
ENSGALG00000001108	ENSGALG00000001108	MIER2	MIER2	chr28:2491634-2497664	14.5257	15.1928	15.1908	16.5437	14.4145	18.8198	13.8906	17.3661	16.9391	16.5089	16.6774	19.6342	15.7222
ENSGALG00000001109	ENSGALG00000001109	GTSF1	GTSF1	chr27:1212096-1223346	20.9218	12.0586	8.358	9.29607	8.77938	18.9952	10.3835	11.7431	13.4433	9.06008	21.4527	12.4321	13.7616
ENSGALG00000001110	ENSGALG00000001110	-	ENSGALG00000001110	chr19:813727-893422	17.2237	17.3927	14.9466	16.9999	17.2808	15.5196	13.0121	19.6821	17.132	18.9765	15.9967	14.4718	13.0979
ENSGALG00000001111	ENSGALG00000001111	DNAH9	DNAH9	chr18:1085142-1257267	0.0814265	0.125318	0.119378	0.152025	0.164737	0.12964	0.184053	0.0813976	0.124628	0.175046	0.125948	0.107634	0.0902296
ENSGALG00000001115	ENSGALG00000001115	MMEL1	MMEL1	chr21:1372223-1393392	0	0.114834	0.0823646	0.0545852	0.037158	0.0707239	0.157002	0.0144655	0.0197537	0	0.0868975	0	0
ENSGALG00000001117	ENSGALG00000001117	PFKFB2	PFKFB2	chr26:2614870-2634075	3.71317	2.5631	3.63738	3.86303	3.4139	3.44331	2.92734	3.11083	3.29266	4.45824	3.30532	2.95977	2.67509
ENSGALG00000001118	ENSGALG00000001118	NEK6	NEK6	chr17:9813136-9859322	75.1204	106.574	112.757	82.7071	107.065	113.565	118.222	71.0931	80.1094	88.4876	165.911	75.8383	69.5892
ENSGALG00000001121	ENSGALG00000001121	SH3GL1	SH3GL1	chr28:2505253-2530104	55.7976	67.5378	81.8946	71.9349	86.6254	36.2048	46.3151	84.7347	79.8645	92.8416	39.7169	90.2508	74.4303
ENSGALG00000001122	ENSGALG00000001122	CALN1	CALN1	chr19:939566-1038785	0	0	0.105286	0.372139	0.221662	0	0	0.0493097	0.269345	0.129606	0.0370269	0.0931457	0
ENSGALG00000001124	ENSGALG00000001124	LHX2	LHX2	chr17:9699001-9729062	0.38214	3.65247	0.122918	7.87825	34.1369	0.105508	1.04019	0.792118	0.383772	9.17345	0.050509	4.04068	0
ENSGALG00000001126	ENSGALG00000001126	CHAF1A	CHAF1A	chr28:2531065-2545563	29.8657	25.8068	28.376	24.6361	31.0382	20.2275	18.1879	50.3434	39.6859	32.4604	20.2526	29.6764	39.5902
ENSGALG00000001130	ENSGALG00000001130	GALNT17	WBSCR17	chr19:1074002-1259228	2.47824	0.776322	0.674272	1.86431	0.529881	9.86127	0.849949	1.54329	3.92283	1.18478	4.33713	2.84548	4.69097
ENSGALG00000001132	ENSGALG00000001132	-	ENSGALG00000001132	chr13:1650999-1654407	0.777632	0.448801	0.234721	0.207408	0.242039	0.748606	0.51134	0.141337	0.0965036	0.247661	0.459901	0.512382	0.451073
ENSGALG00000001136	ENSGALG00000001136	-	LOC419390	chr21:1399142-1400827	1.13534	8.062	2.97841	0.449337	0.753773	0.561396	2.11172	1.45445	0.905968	0.737747	1.11131	0.481521	0.0348107
ENSGALG00000001141	ENSGALG00000001141	HES5	HES5	chr21:1416931-1418581	0	1.03863	0.107443	0.0876104	0	0.0922572	0.44099	0.1258	0.0343548	0.0330623	0.113355	0.0712477	0
ENSGALG00000001143	ENSGALG00000001143	ETS1	ETS1	chr24:878534-944202	12.471	49.5009	134.409	35.3806	51.6054	11.8931	40.9431	16.0268	14.7809	42.063	31.8192	41.2737	25.732
ENSGALG00000001144	ENSGALG00000001144	ZNF346	ZNF346	chr13:10272904-10281839	13.8451	11.7079	11.1705	11.4295	12.6415	9.30386	9.95897	15.5288	12.2003	13.2259	8.47818	10.9493	7.62564
ENSGALG00000001146	ENSGALG00000001146	UBXN6	UBXN6	chr28:2546137-2550925	14.9313	9.26479	11.3318	9.89596	10.009	12.3053	12.7479	6.1896	8.29963	9.70246	11.0595	7.4126	7.7769
ENSGALG00000001149	ENSGALG00000001149	ADGRG5	ADGRG5	chr11:589249-592073	0.681226	0.932979	6.20923	0.852853	0.754736	0.221002	1.68647	0.203411	0.401228	0.950482	0.678855	0.449364	0
ENSGALG00000001153	ENSGALG00000001153	AUTS2	AUTS2	chr19:1327381-1987436	9.49142	14.8648	12.2928	16.3218	13.5472	5.545	9.42193	20.3478	28.7193	15.8289	5.61101	42.6098	52.0688
ENSGALG00000001156	ENSGALG00000001156	RNF222	RNF222	chr18:1716057-1716690	0	0	0	0	0	0.293844	0	0	0.10943	0	0.361042	0	0
ENSGALG00000001157	ENSGALG00000001157	DENND1A	DENND1A	chr17:9508468-9683772	11.2232	16.9617	13.6398	21.0184	21.5746	20.3183	17.1371	15.3798	15.1513	24.2927	18.6442	26.3791	17.1185
ENSGALG00000001158	ENSGALG00000001158	UIMC1	UIMC1	chr13:10285735-10332399	14.838	14.7241	14.8547	12.9731	14.7715	16.4585	14.6867	17.9921	16.8675	16.1434	14.7793	16.0484	13.1224
ENSGALG00000001160	ENSGALG00000001160	DOK4	DOK4	chr11:604053-605838	65.4421	61.0723	36.1152	41.6381	38.7823	51.8604	91.9553	29.9372	35.9111	46.448	57.5746	35.3005	11.7262
ENSGALG00000001161	ENSGALG00000001161	FLI1	FLI1	chr24:988811-1059723	26.1422	27.0078	167.858	39.7233	43.591	2.91429	32.1538	4.5502	12.4948	35.1089	8.5408	40.1249	25.3216
ENSGALG00000001163	ENSGALG00000001163	NDEL1	NDEL1	chr18:1725864-1855756	7.24706	9.91541	14.4286	5.52766	5.35364	8.54283	10.0424	4.22432	7.57967	6.48569	9.56831	6.07578	4.83195
ENSGALG00000001165	ENSGALG00000001165	PANK4	PANK4	chr21:1419596-1450372	11.6811	9.38498	9.95915	9.45942	9.14894	12.444	12.4345	10.1716	10.5482	9.41923	16.2011	8.03157	9.34588
ENSGALG00000001167	ENSGALG00000001167	KCNJ1	KCNJ1	chr24:1068728-1069844	0.0481687	0	0.0477719	0	0.0431037	0	0	0	0	0	0	0	0
ENSGALG00000001168	ENSGALG00000001168	POLR2C	POLR2C	chr11:606281-613985	161.366	112.752	136.6	107.258	114.072	139.036	103.295	131.294	121.264	106.989	114.337	105.82	124.67
ENSGALG00000001169	ENSGALG00000001169	CRB2	CRB2	chr17:9474862-9499855	22.916	121.483	10.7461	77.0097	98.9506	39.683	60.1242	64.4132	55.9099	87.0688	60.1178	66.3453	79.0662
ENSGALG00000001171	ENSGALG00000001171	Sema6B	SEMA6B	chr28:2574359-2580634	7.2155	6.77467	3.15914	9.8706	10.6931	5.79999	8.30093	10.5817	6.42969	10.5708	5.83737	7.96754	3.25173
ENSGALG00000001172	ENSGALG00000001172	-	KBP	chr21:1419596-1450372	0.0282703	0.0307132	0.0271176	0.268179	0.100345	1.14e-08	0.0809426	0.115441	0.0520622	0.0507141	4.4e-09	0.111161	0.521805
ENSGALG00000001174	ENSGALG00000001174	RCC1L	RCC1L	chr19:2611677-2625091	16.3257	10.3914	14.5195	10.9876	11.8974	11.1288	9.27339	14.4754	15.3886	12.746	9.92837	10.4851	11.1988
ENSGALG00000001175	ENSGALG00000001175	-	C4BPA	chr26:2686742-2697121	34.789	50.1827	34.6053	34.6904	33.0331	32.8935	47.1698	32.98	33.4693	27.7714	34.5569	28.882	27.3229
ENSGALG00000001177	ENSGALG00000001177	-	ENSGALG00000001177	chr26:2726481-2736958	14.3893	40.2283	162.023	25.5741	34.0598	2.83575	29.0913	8.52085	10.9638	27.367	9.3758	25.5364	17.0806
ENSGALG00000001181	ENSGALG00000001181	KCNJ5	KCNJ5	chr24:1075876-1112534	33.5545	3.43158	10.8649	21.453	10.4869	14.0544	5.09221	3.19079	13.14	16.9221	8.19975	25.3164	16.8468
ENSGALG00000001182	ENSGALG00000001182	NCOA6	NCOA6	chr20:533384-565533	11.2031	18.1017	13.4184	18.5846	15.606	15.8258	14.8058	21.7614	18.0885	17.1518	16.3341	22.1719	25.3829
ENSGALG00000001183	ENSGALG00000001183	-	MYH10	chr18:1725864-1855756	111.065	140.734	150.124	133.479	136.576	111.904	138.213	138.045	129.92	143.902	129.89	165.914	160.891
ENSGALG00000001184	ENSGALG00000001184	COQ9	COQ9	chr11:614087-620331	79.7294	37.0924	71.0997	57.2371	45.1607	102.282	54.1621	39.1779	42.9496	46.8521	73.6908	54.057	37.223
ENSGALG00000001189	ENSGALG00000001189	NCF1	NCF1	chr19:2625769-2632588	2.80013	1.03249	7.4951	2.32198	2.02072	1.12819	1.70762	1.30061	1.60421	1.62656	1.16566	1.69141	0.431858
ENSGALG00000001191	ENSGALG00000001191	MEOX1	MEOX1	chr27:3530596-3536176	4.93322	5.56955	0.554829	2.38448	3.75459	0.563035	1.12972	10.7719	3.33875	3.77195	0.532149	2.56435	1.17221
ENSGALG00000001201	ENSGALG00000001201	GFOD2	GFOD2	chr11:639658-645158	41.9652	36.2381	68.6389	34.9311	39.0532	28.4217	35.8626	33.951	38.7744	39.312	31.1777	40.0328	36.2349
ENSGALG00000001203	ENSGALG00000001203	TMEM45B	TMEM45B	chr24:1420684-1424248	0	0	0	0.337504	0.574376	0	0.121345	0.089441	0	0.117543	0	0.206342	0
ENSGALG00000001204	ENSGALG00000001204	ENKD1	ENKD1	chr11:648320-653717	14.866	14.0535	11.8561	11.8295	14.0134	9.35402	14.0103	11.0029	12.9688	14.3389	10.8008	10.7223	5.99657
ENSGALG00000001206	ENSGALG00000001206	-	ENSGALG00000001206	chr13:8366751-8370140	1.14363	0.189759	0.907365	1.10245	0.307012	1.0713	0.432402	0.199197	0.27202	0.261786	0.658145	1.10912	1.49364
ENSGALG00000001207	ENSGALG00000001207	PLCH2	PLCH2	chr21:1463926-1522836	0.497926	1.13497	1.16722	1.25619	1.24219	0.92516	1.05542	0.956648	1.29202	1.64407	0.773609	1.17118	0.921741
ENSGALG00000001209	ENSGALG00000001209	-	ENSGALG00000001209	chr20:575827-578793	23.2367	14.688	13.1688	38.4001	13.0701	80.284	58.3625	10.1763	22.1081	23.1	71.5516	21.268	20.2144
ENSGALG00000001214	ENSGALG00000001214	PARD6A	PARD6A	chr11:655583-659450	4.43054	1.54768	1.24883	2.69748	1.21027	3.65388	3.08585	2.69694	1.99674	1.28108	3.12312	3.28434	2.76727
ENSGALG00000001219	ENSGALG00000001219	PIGU	PIGU	chr20:603731-624358	18.0672	17.8054	23.6468	24.1818	20.0133	22.0066	16.5345	20.522	17.4761	22.6839	22.6854	20.5803	23.9328
ENSGALG00000001220	ENSGALG00000001220	HERPUD1	HERPUD1	chr11:661330-665530	33.0907	35.0766	33.9687	26.0461	30.6493	19.947	21.6706	26.2881	21.024	25.1901	22.3121	19.1744	10.7383
ENSGALG00000001223	ENSGALG00000001223	PEX10	PEX10	chr21:1536288-1539949	38.5794	22.6135	30.5491	27.4079	28.6396	37.2163	28.0279	35.4884	29.9116	26.4049	35.5173	24.2164	24.7034
ENSGALG00000001225	ENSGALG00000001225	RABGAP1	RABGAP1	chr17:9298407-9363121	23.8858	26.6675	13.953	24.3778	17.6467	37.0913	33.7359	20.8634	24.4294	22.6722	39.2298	28.5914	18.6008
ENSGALG00000001229	ENSGALG00000001229	SKI	SKI	chr21:1663099-1753291	2.3261	11.1447	11.2964	9.29857	7.48416	5.20818	6.19743	11.6081	8.0036	9.03769	5.81518	15.4904	14.4108
ENSGALG00000001231	ENSGALG00000001231	SAMHD1	SAMHD1	chr20:632271-658022	12.7518	11.9411	15.652	13.2995	13.3429	11.1389	7.91239	15.3411	13.8262	12.9245	9.8948	13.0115	19.0564
ENSGALG00000001234	ENSGALG00000001234	CETP	CETP	chr11:668619-674247	0.048908	0	0.266778	0.107152	0.0218826	0	0.023115	0.0340753	0	0.0671727	0	0	0
ENSGALG00000001235	ENSGALG00000001235	-	ANKRD24	chr28:2618282-2624077	0.614147	0.60968	0.421677	0.552012	0.549569	0.308439	0.788909	0.833837	0.614282	0.73536	0.329543	0.442319	0
ENSGALG00000001238	ENSGALG00000001238	STX8	STX8	chr18:2134793-2210857	55.844	43.4302	49.8275	39.9566	42.3357	43.9512	38.1963	41.9385	44.5127	40.6176	41.1799	38.8653	35.3745
ENSGALG00000001239	ENSGALG00000001239	SLC26A2	SLC26A2	chr13:8343627-8347969	0.916112	1.74397	3.50749	2.10979	2.40215	3.35649	2.61798	2.25623	2.08782	1.98977	3.25468	1.98559	1.31449
ENSGALG00000001242	ENSGALG00000001242	-	ENSGALG00000001242	chr23:4108591-4112001	11.0777	6.75597	7.51924	8.3976	9.32863	11.4783	8.22161	5.7372	7.85462	12.2257	11.1063	6.68883	3.20861
ENSGALG00000001244	ENSGALG00000001244	-	ENSGALG00000001244	chr18:2213177-2218737	4.71e-07	0.0774508	0.049734	4.13e-07	0.0801533	0.0507645	0.0846672	8.06e-07	7.5e-08	0.0820701	9.92e-07	0.145627	0
ENSGALG00000001245	ENSGALG00000001245	SIRT6	SIRT6	chr28:2625854-2632332	59.7467	52.7039	47.7	42.1795	51.2875	57.1465	54.6444	58.4705	52.7931	44.946	46.6091	33.2497	41.5865
ENSGALG00000001250	ENSGALG00000001250	-	APLP2	chr24:1440223-1481454	174.559	656.04	215.62	195.976	226.888	162.134	496.573	337.073	269.826	198.907	233.919	173.477	182.969
ENSGALG00000001252	ENSGALG00000001252	CREB3L3	CREB3L3	chr28:2632684-2637600	0.140496	0.577254	0.537451	0.47491	0.808219	0.153831	0.341494	0.657241	0.534689	0.698349	0.105005	0.65537	0
ENSGALG00000001253	ENSGALG00000001253	RC3H2	RC3H2	chr17:9268843-9284385	8.11165	16.3183	16.5084	19.3751	13.258	23.1424	18.9268	12.2659	17.6995	17.2679	23.294	22.8249	23.2868
ENSGALG00000001256	ENSGALG00000001256	NLRC5	NLRC5	chr11:676353-711376	0.0257672	0.062174	0.223609	0.0959704	0.0749377	0.0219432	0.0243563	0.00897629	0.0307017	0.053085	0.0087412	0.0260497	0
ENSGALG00000001258	ENSGALG00000001258	NUMA1	NUMA1	chr1:194229469-194241962	67.703	64.63	63.7748	52.3359	42.9855	56.3492	58.6851	76.0669	76.7391	71.9108	53.5206	67.7609	59.49
ENSGALG00000001261	ENSGALG00000001261	CFAP52	CFAP52	chr18:2219938-2238454	0.0265488	0.0587357	0.315962	0.116331	0.118786	0.0226089	0.10038	0.0184972	0.0505186	0.072927	0.0833377	0.0879873	0
ENSGALG00000001262	ENSGALG00000001262	CLIC4	CLIC4	chr23:2508970-2526376	213.819	198.433	149.361	215.348	184.374	207.221	246.902	140.93	164.946	193.998	219.644	205.824	165.316
ENSGALG00000001263	ENSGALG00000001263	GTF2IRD1	GTF2IRD1	chr19:2692299-2727020	50.1484	63.1468	23.8806	62.407	78.5848	45.1856	55.9815	56.0419	35.9682	38.8178	42.8981	57.2932	80.7933
ENSGALG00000001264	ENSGALG00000001264	PLXNA2	PLXNA2	chr26:2758146-2844703	13.7783	18.8622	9.15464	20.0035	15.7005	11.1638	22.532	32.4502	32.3029	24.7796	10.1668	37.2156	29.6364
ENSGALG00000001267	ENSGALG00000001267	-	MAP2K2	chr28:2637818-2646108	93.4682	74.7652	104.196	80.0803	83.8434	107.635	78.1472	100.483	85.9957	80.497	98.7153	70.1649	74.066
ENSGALG00000001270	ENSGALG00000001270	PRKCZ	PRKCZ	chr21:1792969-1832353	8.92861	8.66197	7.66177	7.02776	5.21591	8.51877	9.61282	8.37433	9.21714	6.15915	8.31369	7.48584	10.7562
ENSGALG00000001273	ENSGALG00000001273	C2CD4C	C2CD4C	chr28:2655667-2656909	0	0	0	0.148387	0	0.0360487	0.0400128	0.0884783	0.161099	0.155038	0.132878	0.166193	0
ENSGALG00000001275	ENSGALG00000001275	PDCL	PDCL	chr17:9259526-9263603	22.7138	29.4608	28.9838	28.3993	35.6732	23.1829	27.5645	31.5477	30.9123	32.2574	23.5019	22.0961	28.4644
ENSGALG00000001276	ENSGALG00000001276	HOXB9	HOXB9	chr27:3648587-4003342	0	0.0898797	0	1.13929	2.32667	0	0.0768031	0	0.154611	0.669576	0.0850179	0.103078	1.18707
ENSGALG00000001279	ENSGALG00000001279	ZNF652	ZNF652	chr27:3606500-3613929	15.5603	23.3673	23.4288	20.8885	23.1014	22.4666	21.8173	22.4052	21.2647	22.904	23.4354	24.8453	25.2209
ENSGALG00000001282	ENSGALG00000001282	GABRD	GABRD	chr21:1843700-1851220	0.304389	0.126266	0.113206	0.266754	0.374526	1.26368	0.215792	0.689244	0.362006	0.52258	0.597181	0.674561	0.902946
ENSGALG00000001283	ENSGALG00000001283	SRRM1	SRRM1	chr23:2533127-2549839	131.869	131.931	105.193	127.028	119.944	135.197	126.517	166.194	137.519	116.688	127.672	175.101	191.679
ENSGALG00000001288	ENSGALG00000001288	CFAP74	CFAP74	chr21:1856462-1897536	0.22831	0.242839	0.200303	0.284731	0.235735	0.216862	0.199208	0.385437	0.317477	0.297492	0.238891	0.378031	0.805137
ENSGALG00000001289	ENSGALG00000001289	SHC2	SHC2	chr28:2657405-2666166	0.770585	1.18661	1.34298	1.38739	2.12264	0.273903	0.703055	2.15337	1.60062	2.55902	0.231372	0.92753	1.11985
ENSGALG00000001299	ENSGALG00000001299	-	GIP	chr27:3648587-4003342	7.10678	4.34445	2.13302	4.753	4.51859	5.01688	9.10417	3.38784	3.46977	4.79479	2.34826	3.05488	3.71676
ENSGALG00000001304	ENSGALG00000001304	-	ENSGALG00000001304	chr21:1900178-1905748	3.37565	3.7806	3.86886	2.75786	0.953911	12.0913	11.8801	1.58216	2.07175	1.75762	14.0801	3.23528	2.22472
ENSGALG00000001306	ENSGALG00000001306	NFRKB	NFRKB	chr24:1538407-1555630	14.9116	17.7698	15.2851	18.2425	17.2343	18.0708	14.6472	20.9954	17.7244	19.6671	15.6495	18.8472	16.5966
ENSGALG00000001309	ENSGALG00000001309	SNF8	SNF8	chr27:3648587-4003342	121.132	65.9412	74.0839	53.6981	73.9532	70.1165	65.7192	66.3322	79.3909	67.7204	59.1524	40.4695	43.4895
ENSGALG00000001310	ENSGALG00000001310	-	TRNAU1AP	chr23:2561957-2574203	5.23045	4.76939	4.41627	4.70762	7.08394	6.32019	5.2781	5.26927	3.90042	5.43636	7.54366	4.97309	2.67101
ENSGALG00000001311	ENSGALG00000001311	-	ENSGALG00000001311	chr18:2251577-2261226	1.01213	0.879689	1.33362	1.43186	0.763382	0.689544	0.779038	1.06784	1.29314	1.33716	0.90775	0.987376	0.996029
ENSGALG00000001313	ENSGALG00000001313	EIF4H	EIF4H	chr19:2848375-2858861	359.14	325.944	355.8	282.512	291.209	398.383	320.53	326.792	377.44	276.245	364.249	311.621	299.842
ENSGALG00000001314	ENSGALG00000001314	PTGS1	PTGS1	chr17:9247983-9255289	5.0336	3.68305	9.29312	7.23718	8.94972	5.26078	2.71427	4.45685	3.90193	9.43368	5.00328	5.77084	2.21399
ENSGALG00000001315	ENSGALG00000001315	UBE2Z	UBE2Z	chr27:3648587-4003342	12.0657	13.6334	13.6215	13.4351	13.9749	16.4192	14.325	13.1021	14.6038	12.8857	14.9836	13.0354	12.052
ENSGALG00000001316	ENSGALG00000001316	CPNE2	CPNE2	chr11:713259-752424	11.4011	15.909	16.1624	16.2838	23.1498	4.72487	7.48619	29.045	19.0036	22.6117	4.30282	19.0107	20.5893
ENSGALG00000001317	ENSGALG00000001317	-	LOC428335	chr28:2670557-2679462	65.6279	49.7056	59.8109	55.2625	70.701	59.3476	56.1225	67.8125	62.9818	69.2772	57.391	54.1906	43.478
ENSGALG00000001319	ENSGALG00000001319	CAMK1G	CAMK1G	chr26:3106194-3112647	0.150632	0.333252	0.0746956	0.132007	0.0673964	0.128278	0	0.262372	0	0.0344809	0.0394032	0.123675	1.28735
ENSGALG00000001320	ENSGALG00000001320	-	CYP1A2	chr10:2370951-2373767	0.0269719	0.0298358	0.0267497	0.543651	0.265493	0	0.025495	0.0375839	0.461913	0.938462	0.0846657	0	0
ENSGALG00000001325	ENSGALG00000001325	-	CYP1A1	chr10:2375741-2379385	0	0.0520477	0.046892	0.0621775	0.0846674	0	0	0.0164399	0.0224499	0.194978	0.0742381	0.550285	0
ENSGALG00000001328	ENSGALG00000001328	BSG	BSG	chr28:2698083-2709095	1103.93	656.179	1161.49	584.632	605.191	807.229	828.233	490.051	738.725	529.418	768.796	524.921	468.947
ENSGALG00000001329	ENSGALG00000001329	EPB41	EPB41	chr23:2610405-2669406	13.2082	22.0103	17.6772	25.3035	24.0963	20.6578	18.0026	24.7774	21.1472	28.0631	18.8879	37.119	29.2335
ENSGALG00000001330	ENSGALG00000001330	ATP5G1	ATP5G1	chr27:3648587-4003342	1309.92	427.831	601.036	518.778	397.476	1169.61	626.656	396.396	502.153	401.761	955.511	316.628	197.136
ENSGALG00000001331	ENSGALG00000001331	ST14	ST14	chr24:1562613-1582952	17.8201	24.9846	23.0865	24.4529	16.1006	16.7915	27.5375	9.83441	14.0373	19.838	16.0477	16.0754	8.38502
ENSGALG00000001332	ENSGALG00000001332	RBL1	RBL1	chr20:663123-682263	17.0696	21.0612	25.1966	24.9669	26.0781	23.3529	14.7495	44.4467	37.9507	37.478	20.3162	35.5198	45.5856
ENSGALG00000001333	ENSGALG00000001333	MRRF	MRRF	chr17:9220719-9242855	47.828	37.2081	38.9542	38.3551	41.5244	39.8848	35.6651	38.1036	37.8589	38.5936	32.5399	33.5374	39.6599
ENSGALG00000001334	ENSGALG00000001334	GNB1	GNB1	chr21:1923158-1956964	207.317	267.565	278.226	236.389	266.233	238.542	251.961	255.728	266.353	254.536	222.591	253.309	271.31
ENSGALG00000001335	ENSGALG00000001335	-	FAM18B1	chr18:2287670-2294491	90.8262	73.5336	76.4278	70.0809	72.1039	70.2302	79.6779	66.2626	70.1476	54.4523	62.6734	55.1591	51.9951
ENSGALG00000001341	ENSGALG00000001341	ZBTB44	ZBTB44	chr24:1595969-1635701	5.0093	19.8117	11.1214	17.0788	15.803	15.9597	11.6488	19.5481	17.7761	18.792	17.7083	23.084	22.8541
ENSGALG00000001342	ENSGALG00000001342	HCN2	HCN2	chr28:2711393-2723081	0.539019	0.614886	1.25292	0.708559	1.04005	0.229513	0.668724	1.39657	0.817336	1.00251	0.45825	0.675287	0.68487
ENSGALG00000001343	ENSGALG00000001343	LAMB3	LAMB3	chr26:3114634-3124587	1.74812	0.0382918	0.274648	2.86676	0.139393	4.6282	0.801657	0.0120589	0.362283	0.412045	2.15512	2.41608	0.0837404
ENSGALG00000001347	ENSGALG00000001347	LHX6	LHX6	chr17:9209477-9219104	0.993428	0.152961	0.547612	5.95323	13.023	0	0.0870593	0.192721	0.530882	7.43781	0	2.42719	0.824531
ENSGALG00000001348	ENSGALG00000001348	TEKT3	TEKT3	chr18:2340326-2346218	0.173175	0	0	0	0	0	0.130954	0	0	0.0634259	0	0	0
ENSGALG00000001350	ENSGALG00000001350	RSPRY1	RSPRY1	chr11:783315-794496	22.6918	24.2783	22.8124	26.2975	27.9343	21.1194	28.4232	29.8488	23.0349	25.1486	22.6406	23.687	27.5151
ENSGALG00000001362	ENSGALG00000001362	CLK3	CLK3	chr10:2406128-2414549	19.5927	19.4332	17.1443	16.6474	18.8729	18.919	20.5887	19.7299	17.0708	17.1415	15.2457	13.2138	16.4438
ENSGALG00000001363	ENSGALG00000001363	MYBBP1A	MYBBP1A	chr19:2859430-2878400	42.7191	40.2118	49.9061	38.321	41.2982	47.3522	29.4099	62.6415	50.9556	44.7383	45.5967	44.0773	58.2245
ENSGALG00000001364	ENSGALG00000001364	CSNK1A1	CSNK1A1	chr13:8450252-8481381	210.324	215.248	212.184	205.839	206.792	236.624	249.276	208.025	214.536	200.698	247.66	231.414	220.615
ENSGALG00000001366	ENSGALG00000001366	CASP9	CASP9	chr21:4917507-4923271	9.99786	6.59926	6.32471	6.34592	7.03208	5.01038	8.01146	4.58649	6.85039	7.87352	5.42433	3.8805	1.86937
ENSGALG00000001369	ENSGALG00000001369	-	ENSGALG00000001369	chr26:3151010-3153878	0	0.170735	0	0.21642	0.91157	0.0262882	0	0.258088	0.558029	0.310915	0.0322999	0.101944	0
ENSGALG00000001370	ENSGALG00000001370	ADAMTS8	ADAMTS8	chr24:1657702-1668923	3.71574	7.47925	0.848306	4.22362	1.33763	2.46077	9.38109	1.18951	1.4419	1.6026	2.25535	4.31216	1.15182
ENSGALG00000001371	ENSGALG00000001371	-	ENSGALG00000001371	chr18:2837332-2861145	0.126166	0.0697811	1.56408	0.71868	2.25798	0.859538	0.238514	10.9878	2.8809	1.27074	0.792077	0.48713	3.21963
ENSGALG00000001373	ENSGALG00000001373	TRAF3IP3	TRAF3IP3	chr26:3155550-3164147	0.624169	0.181696	3.61643	0.863676	1.02888	0.0839274	0.155261	0.0686641	0.437576	1.44382	0.068747	0.43325	0.532664
ENSGALG00000001374	ENSGALG00000001374	SLC35E2B	SLC35E2B	chr21:2000640-2022446	36.962	42.7235	30.6505	47.0156	47.3998	46.3986	49.9989	50.876	39.0868	46.3973	51.6595	35.8441	40.4226
ENSGALG00000001375	ENSGALG00000001375	COX10	COX10	chr18:2633966-2730807	17.4821	10.3162	18.0633	13.7828	12.2708	17.5443	10.09	21.8587	15.52	14.1179	15.5723	17.3237	19.2309
ENSGALG00000001376	ENSGALG00000001376	ARID3B	ARID3B	chr10:2418108-2443420	52.934	165.369	52.7752	59.9825	56.6714	79.5417	90.6134	68.6979	59.909	61.2122	85.0401	84.118	70.747
ENSGALG00000001377	ENSGALG00000001377	POLRMT	POLRMT	chr28:2724944-2739524	21.2149	18.7881	24.8089	22.2997	18.1365	22.9989	19.5054	26.0155	22.5714	23.4264	20.52	25.2409	25.3278
ENSGALG00000001378	ENSGALG00000001378	C1orf74	C1orf74	chr26:3165103-3165577	13.7717	8.42348	16.8719	10.933	8.40902	12.2798	10.1078	11.0625	8.3241	10.2362	9.32406	7.92171	9.11301
ENSGALG00000001381	ENSGALG00000001381	-	ACTG1	chr10:2445977-2448023	720.358	1373.62	495.156	457.459	483.89	712.458	906.946	641.724	577.688	492.462	741.665	362.079	421.291
ENSGALG00000001382	ENSGALG00000001382	CDC2L1	CDK11A	chr21:2000640-2022446	59.2739	45.4606	39.0094	34.8754	43.1043	40.5437	42.3098	43.3875	49.0002	37.4719	42.4917	37.4042	42.0536
ENSGALG00000001383	ENSGALG00000001383	HTR4	HTR4	chr13:8257576-8273261	2.57889	4.94132	0.502395	2.3811	0.618139	8.118	6.05067	1.31549	2.45363	1.64449	4.4331	2.5236	0
ENSGALG00000001387	ENSGALG00000001387	SPNS2	SPNS2	chr19:2919588-3039102	1.88347	3.64234	23.1128	7.5114	8.52476	0.486106	4.71395	0.846379	1.79451	6.58602	1.53868	5.93664	1.34421
ENSGALG00000001389	ENSGALG00000001389	TTLL11	TTLL11	chr17:9111586-9145145	6.51077	9.49352	8.9556	11.7028	8.93845	12.9863	9.01704	11.159	9.70502	10.084	14.3646	9.84583	8.91587
ENSGALG00000001391	ENSGALG00000001391	PLLP	PLLP	chr11:822732-825202	0.522783	0.0642547	1.03695	0.305429	0.103958	0.346266	0.274532	0.161882	0.110531	0.212746	0.182337	0	0
ENSGALG00000001392	ENSGALG00000001392	MMP23B	MMP23B	chr21:2025701-2032615	0.483787	1.02166	0.130855	2.50527	3.9356	0.374537	0.873019	0.367707	0.418444	3.26188	0.368151	1.46574	1.16264
ENSGALG00000001394	ENSGALG00000001394	UBL7	UBL7	chr10:2448879-2454055	48.055	33.7856	40.1857	38.4777	33.8639	48.1288	36.3425	31.3836	29.3233	38.8112	39.8643	42.5693	25.5049
ENSGALG00000001405	ENSGALG00000001405	IRF6	IRF6	chr26:3166484-3173112	1.14385	0.996911	0.20626	2.49087	3.69108	0.265664	0.688049	0.531299	1.71489	3.30074	0.108806	1.50632	0
ENSGALG00000001407	ENSGALG00000001407	ADAMTS15	ADAMTS15	chr24:1676277-1685806	9.89181	81.6264	4.72908	38.6019	55.2738	1.72796	56.053	47.218	27.7353	54.7307	3.75086	35.5643	15.7788
ENSGALG00000001409	ENSGALG00000001409	IL12B	IL12B	chr13:8148377-8157639	0.155723	0.086129	0.294986	0.572488	0.232266	0.238954	0.367991	0.0180826	0.222239	0.323339	0.190098	0.460785	0.055392
ENSGALG00000001410	ENSGALG00000001410	SPNS3	SPNS3	chr19:3081800-3101570	0.761953	0.234127	0.545767	0.667742	0.681833	0.432584	1.60051	0.176957	0.0402747	0.348835	0.487218	0.387784	0
ENSGALG00000001412	ENSGALG00000001412	SEMA7A	SEMA7A	chr10:2464701-2487049	8.95217	8.54709	3.12746	5.65804	3.70451	10.3473	11.9089	4.49826	3.72545	3.17476	13.2609	4.70074	3.95676
ENSGALG00000001416	ENSGALG00000001416	ADRA1B	ADRA1B	chr13:7992486-8008603	1.39853	0.257839	0.132097	2.8014	1.87721	1.41784	0.566552	0.162398	0.855389	1.1281	1.04525	2.3047	0.0952406
ENSGALG00000001418	ENSGALG00000001418	GUCA1B	GUCA1B	chr26:3177502-3181038	0.687994	0	0	0.65774	0.0559682	0.319578	0.472961	0	0	0.114536	0.523548	0.120796	0
ENSGALG00000001419	ENSGALG00000001419	DAB2IP	DAB2IP	chr17:8976003-9095837	6.23341	9.42502	8.59269	12.7955	11.0722	14.3337	10.3374	8.43099	9.37465	12.6498	15.1522	12.8415	7.64261
ENSGALG00000001420	ENSGALG00000001420	RALGAPB	RALGAPB	chr20:769627-832009	17.6222	25.3648	22.0464	24.8906	21.0159	21.6975	22.6948	25.1972	24.0573	24.5666	22.7108	27.6233	31.1264
ENSGALG00000001425	ENSGALG00000001425	SNX19	SNX19	chr24:1769656-1795190	6.28955	7.52568	4.8789	7.32045	7.86654	6.39403	6.80504	7.341	6.93319	9.612	7.41463	5.28974	4.30459
ENSGALG00000001428	ENSGALG00000001428	EFHD1	EFHD1	chr9:950200-964519	82.7451	23.714	44.5826	38.4651	21.8732	139.049	52.9367	22.358	40.877	22.0979	94.5812	35.4635	19.2344
ENSGALG00000001429	ENSGALG00000001429	TTC1	TTC1	chr13:7946298-7979505	69.0287	47.5713	48.1624	45.7158	51.577	52.3164	51.3266	48.2141	53.7372	42.5493	50.6965	41.0541	56.2886
ENSGALG00000001431	ENSGALG00000001431	GUCA1A	GUCA1A	chr26:3184462-3188865	0.941435	0	0.160979	0.93883	0	0.0552912	0.460285	0.0226179	0.0308865	0.0297245	0.203807	0.792304	0
ENSGALG00000001433	ENSGALG00000001433	B3GNTL1	B3GNTL1	chr18:3160547-3269810	2.66678	2.89428	2.64481	2.91029	2.65652	3.04231	1.4744	3.50567	2.9681	2.48786	1.6321	1.43934	5.24277
ENSGALG00000001434	ENSGALG00000001434	STOM	STOM	chr17:8909344-8919459	4.4262	2.25534	4.33452	3.79232	4.35976	7.51291	6.39597	1.37317	1.44221	1.94311	10.9293	2.60055	1.68118
ENSGALG00000001437	ENSGALG00000001437	NTM	NTM	chr24:1863779-2108022	0.726199	14.5961	1.45098	0.475394	0.490235	0.622987	9.76908	1.16891	1.99707	0.574415	1.42179	1.1748	0.587957
ENSGALG00000001439	ENSGALG00000001439	RANBP10	RANBP10	chr11:853430-907120	28.5509	23.8217	25.0382	23.7626	23.3186	30.0116	25.2976	30.9516	27.061	24.3067	32.9068	27.5486	23.8704
ENSGALG00000001440	ENSGALG00000001440	ACTL9	ACTL9	chr28:1858899-1860380	0	0	0	0	0	0	0	0	0	0	0	0	0
ENSGALG00000001441	ENSGALG00000001441	UBE2G1	UBE2G1	chr19:3117216-3141494	190.863	175.789	135.901	139.648	160.689	219.814	190.131	211.869	178.278	127.194	189.907	122.521	151.708
ENSGALG00000001442	ENSGALG00000001442	OPCML	OPCML	chr24:2114866-2367108	1.09221	10.4197	6.92968	2.46941	1.0366	1.38374	7.08738	2.82082	2.62309	1.83149	1.19019	2.05116	1.52157
ENSGALG00000001445	ENSGALG00000001445	FABP6	FABP6	chr13:7872425-7910143	22.488	12.0269	9.32201	17.3736	21.812	14.4569	17.8725	9.66873	11.6895	18.781	15.2192	8.20856	12.1318
ENSGALG00000001446	ENSGALG00000001446	GSN	GSN	chr17:8882614-8908331	87.6054	51.5541	77.7932	65.0044	59.9371	116.052	64.6419	43.6399	49.4821	52.2341	141.469	48.5056	34.9718
ENSGALG00000001449	ENSGALG00000001449	STRA6	STRA6	chr10:2519525-2529895	11.8805	51.6929	2.35311	10.9991	18.6315	8.41892	18.6894	106.204	40.5679	16.6085	12.0713	13.8733	26.6385
ENSGALG00000001450	ENSGALG00000001450	-	ENSGALG00000001450	chr24:2430482-2445194	0.552755	0.317047	0.263949	0.771468	0.219836	0.906579	0.290271	0.570543	1.40242	0.468631	0.642636	1.54108	2.80473
ENSGALG00000001452	ENSGALG00000001452	ATP5F1	ATP5F1	chr26:3215747-3219185	765.517	445.752	512.527	497.708	492.57	560.31	459.85	489.857	489.932	412.485	494.405	354.281	328.702
ENSGALG00000001459	ENSGALG00000001459	TNNC1	TNNC1	chr12:588235-593708	4621.18	667.932	516.774	1459.28	431.964	5902.95	2574.52	253.749	1045.66	435.599	5238.94	1233.94	805.034
ENSGALG00000001462	ENSGALG00000001462	-	ADORA3	chr26:3223602-3225944	0.0581108	0.160703	0.230529	0.229166	0.156001	0.0494869	0.137322	0.141705	0.193509	0.106416	0.0912059	0.0576578	0
ENSGALG00000001463	ENSGALG00000001463	PDIK1L	PDIK1L	chr23:3215344-3218935	7.96738	7.55431	8.1583	9.33991	12.4074	8.76761	8.70479	7.35334	8.41719	9.52166	9.5817	5.07312	5.14126
ENSGALG00000001465	ENSGALG00000001465	RPL38	RPL38	chr18:9191871-9194395	3013.02	1749.91	2094.02	1519.03	1894.91	1715.14	1823.07	1986.52	1843.06	1550.98	1495.63	838.538	715.909
ENSGALG00000001467	ENSGALG00000001467	ANKFY1	ANKFY1	chr19:3146815-3171826	13.9576	24.8799	22.8997	25.1743	22.8268	26.7836	24.2506	24.6356	21.2095	27.118	24.4242	21.2992	24.157
ENSGALG00000001470	ENSGALG00000001470	STOML1	STOML1	chr10:2548210-2551299	4.60179	7.66592	10.1057	6.55331	10.1722	2.84584	5.72207	9.00781	8.05289	10.258	3.98389	4.93503	5.38289
ENSGALG00000001472	ENSGALG00000001472	JAM3	JAM3	chr24:2491131-2515882	97.4575	153.88	31.2977	127.654	137.667	58.7877	105.446	180.907	132.076	160.199	66.8902	161.509	151.525
ENSGALG00000001473	ENSGALG00000001473	MIB2	MIB2	chr21:2039788-2073019	15.1641	9.9353	8.58574	10.8667	10.7042	16.7044	8.4346	9.48079	10.9235	11.6651	13.0768	10.0146	6.81815
ENSGALG00000001474	ENSGALG00000001474	RAB14	RAB14	chr17:8863066-8878261	88.3036	79.3482	80.7636	76.3771	81.4003	74.5409	87.4129	82.7966	79.7991	71.6394	81.7405	62.461	70.2837
ENSGALG00000001475	ENSGALG00000001475	-	STMN1	chr23:3242122-3252831	2424.82	1684.88	1052.87	1114.58	1339.48	1370.4	1359.55	1610.4	1783.58	1263.97	1274.62	1113.27	890.429
ENSGALG00000001476	ENSGALG00000001476	RAP1A	RAP1A	chr26:3234993-3256864	23.3496	16.5229	54.1813	26.4208	34.3221	10.0592	21.1947	15.6223	16.1062	24.7753	10.8865	19.5171	12.363
ENSGALG00000001479	ENSGALG00000001479	CYB5D2	CYB5D2	chr19:3177599-3181452	9.4282	10.2849	12.1835	7.97008	7.50606	11.6006	11.8002	8.34958	8.4595	9.31195	11.4467	7.5405	7.50573
ENSGALG00000001480	ENSGALG00000001480	FAM212B	FAM212B	chr26:3267005-3277521	2.87064	1.61293	1.49129	1.35768	0.611617	2.01779	3.81176	0.571441	0.736994	0.855292	1.88326	2.06015	0
ENSGALG00000001483	ENSGALG00000001483	-	ENSGALG00000001483	chr21:2097420-2103217	8.27767	13.1938	17.2399	9.43045	14.6125	4.64609	6.2951	9.46352	9.88032	13.9184	3.77948	10.2318	10.5404
ENSGALG00000001486	ENSGALG00000001486	ZAP70	ZAP70	chr28:1808131-1829433	0.0718608	0.119237	0.160355	0.0472317	0.0160761	0	0.0509444	0.0250335	0.0170926	0.0493486	0.0563934	0.0959404	0
ENSGALG00000001489	ENSGALG00000001489	-	SSU72	chr21:2113221-2135244	106.181	93.7935	84.5783	82.5417	71.2076	95.4976	91.6138	93.383	96.4014	74.8803	94.7365	116.532	117.278
ENSGALG00000001490	ENSGALG00000001490	KCNJ13	KCNJ13	chr9:970023-1043632	0.0499737	0	0.0495621	0.350358	0.178876	0.0851149	0.141712	0.104453	0.0475464	0.0915153	0	0	0
ENSGALG00000001491	ENSGALG00000001491	-	ENSGALG00000001491	chr24:2527245-2545436	10.9806	17.7656	21.9312	15.9938	15.297	13.7546	11.17	24.9964	21.2707	20.3173	8.70465	20.7278	24.1088
ENSGALG00000001492	ENSGALG00000001492	NDRG3	NDRG3	chr20:842763-901639	33.2189	52.2272	34.4349	30.1141	26.8409	49.4763	38.4022	40.4179	31.827	28.3356	42.0749	27.4875	36.1821
ENSGALG00000001501	ENSGALG00000001501	MAPK1	MAPK1	chr15:505902-529524	37.3129	52.6833	59.7783	67.5305	56.9841	77.4296	62.2165	56.2981	50.9598	66.1919	81.1386	57.7662	61.6965
ENSGALG00000001502	ENSGALG00000001502	UTP11	UTP11	chr23:3488719-3493461	106.53	93.3178	107.975	86.9278	93.5588	89.8787	98.6309	96.8113	78.0841	72.7639	114.626	92.9484	97.1124
ENSGALG00000001503	ENSGALG00000001503	TBCD	TBCD	chr18:3271322-3380526	49.6766	31.8069	38.6529	45.8717	52.4598	40.8132	35.3136	53.8877	44.0736	48.6256	41.608	42.4551	41.9829
ENSGALG00000001504	ENSGALG00000001504	DDX20	DDX20	chr26:3284913-3291217	26.1058	20.4215	32.808	26.5039	26.4285	17.3155	16.4447	33.1349	27.331	26.2125	17.5851	23.1279	30.1956
ENSGALG00000001506	ENSGALG00000001506	-	PTTG1	chr13:7818157-7832434	112.52	97.8868	81.9751	65.6844	76.6948	29.2902	56.1185	104.736	106.743	63.2703	16.7738	53.9732	64.3699
ENSGALG00000001512	ENSGALG00000001512	KCND3	KCND3	chr26:3299027-3392004	0.432124	0.136568	0	0.245915	0.0920628	1.00713	1.06098	0.0573424	0.195775	0.0376763	1.06959	0.186997	0.555828
ENSGALG00000001513	ENSGALG00000001513	CNTRL	CNTRL	chr17:8830008-8862193	7.35454	9.26646	6.36435	9.33041	9.12584	9.74145	8.7669	10.4796	8.96625	8.75763	10.5858	9.35739	14.5713
ENSGALG00000001518	ENSGALG00000001518	ZNF750	ZNF750	chr18:3271322-3380526	0	0	0	0.0178829	0.0182602	0	0	0	0	0.0373688	0	0	0
ENSGALG00000001521	ENSGALG00000001521	VPS26B	VPS26B	chr24:2545921-2552580	31.62	40.0344	38.2684	42.1618	50.3078	38.0043	35.5474	68.9729	55.6635	51.5262	34.2813	43.4118	53.7482
ENSGALG00000001522	ENSGALG00000001522	PHF20	PHF20	chr20:907735-969270	42.3353	39.5405	32.4862	38.6546	36.1593	47.384	38.9663	42.0978	39.1508	33.6629	42.6668	39.6145	59.1508
ENSGALG00000001525	ENSGALG00000001525	CALCOCO2	CALCOCO2	chr27:3648587-4003342	21.5013	20.5017	30.7471	22.8577	27.067	18.3769	23.7687	23.4137	18.2032	21.8324	21.7624	15.9495	17.7642
ENSGALG00000001527	ENSGALG00000001527	VWA1	VWA1	chr21:2171723-2181323	0.169571	0.375154	0.33635	0.951072	2.00298	0	0.192344	0.0236289	0.290403	1.45949	0.17743	0.960802	0.387788
ENSGALG00000001529	ENSGALG00000001529	-	THYN1	chr24:2556106-2568256	85.302	49.5643	149.09	46.0229	46.2961	68.8789	58.0124	36.6027	49.9761	40.1391	68.8114	37.8624	45.6452
ENSGALG00000001531	ENSGALG00000001531	FN3K	FN3K	chr18:3381384-3388468	1.30239	1.82856	1.87126	2.07786	2.85385	0.639873	1.79927	2.54772	2.43061	2.2933	0.576549	2.73369	3.44343
ENSGALG00000001533	ENSGALG00000001533	TSNAXIP1	TSNAXIP1	chr11:907719-922542	0.276544	0.382385	0.228555	0.403919	0.721774	0.29438	0.217835	0.353237	0.175408	0.422022	0.120567	0.321707	0
ENSGALG00000001534	ENSGALG00000001534	-	TMEM88B	chr21:2197050-2200663	0.0539769	0.238833	0	0.0709545	0.0724517	0.114916	0	0.0752138	0.0770327	0.0741346	0.112957	0.0894119	0
ENSGALG00000001536	ENSGALG00000001536	-	ENSGALG00000001536	chr20:981765-1021213	12.3116	14.2681	11.2068	11.7787	7.33104	17.4093	16.6847	6.9834	8.53483	8.89821	19.2834	13.2895	8.26805
ENSGALG00000001538	ENSGALG00000001538	ST7L	ST7L	chr26:3512893-3532806	39.8349	33.758	37.0508	39.9487	36.0842	36.3543	36.89	33.6812	32.7987	35.8988	34.1819	32.8541	42.4614
ENSGALG00000001540	ENSGALG00000001540	SF3A3	SF3A3	chr23:3522851-3529744	134.664	116.369	111.724	87.6514	106.705	79.9669	95.5012	125.216	123.535	97.7251	77.6001	82.8372	98.1736
ENSGALG00000001542	ENSGALG00000001542	MRPL20	MRPL20	chr21:2205336-2219935	205.75	117.866	119.259	101.164	114.701	131.963	95.4027	124.186	144.607	105.347	109.996	100.41	113.46
ENSGALG00000001545	ENSGALG00000001545	-	RAB40B	chr18:3404609-3428181	1.45058	0.841762	3.37254	1.35459	1.68109	1.01255	1.46107	0.728997	1.40275	1.19756	1.14458	1.37444	1.02926
ENSGALG00000001546	ENSGALG00000001546	ZZEF1	ZZEF1	chr19:3181798-3232934	4.8754	6.18585	11.5175	8.32403	5.04471	10.0702	8.39155	5.80199	6.17519	6.95491	10.6093	7.7782	9.91021
ENSGALG00000001547	ENSGALG00000001547	CAPZA1	CAPZA1	chr26:3532930-3542982	156.332	157.563	153.404	135.176	145.67	168.586	136.258	174.072	162.393	130.048	173.88	140.655	187.34
ENSGALG00000001550	ENSGALG00000001550	RBM39	RBM39	chr20:1032942-1061646	113.461	103.926	86.9859	82.7872	85.0607	70.8344	88.4012	110.04	104.081	82.9214	74.1015	82.7135	96.8166
ENSGALG00000001551	ENSGALG00000001551	CCNL2	CCNL2	chr21:2205336-2219935	46.2266	51.2017	51.1523	50.756	48.0302	39.5557	53.6395	56.6901	44.5928	42.4856	43.5949	44.4026	57.1246
ENSGALG00000001555	ENSGALG00000001555	AURKAIP1	AURKAIP1	chr21:2230097-2232688	129.076	80.1167	88.2945	78.5656	86.1688	107.23	78.3283	104.269	102.539	66.1961	80.6013	74.3808	65.8401
ENSGALG00000001557	ENSGALG00000001557	ACAD8	ACAD8	chr24:2556106-2568256	22.4967	12.0323	23.3382	15.1916	18.3045	34.1687	18.5951	11.8199	12.3592	20.7662	27.7022	12.7936	9.54044
ENSGALG00000001558	ENSGALG00000001558	MOV10	MOV10	chr26:3544655-3556153	17.9148	8.4763	12.9574	22.1233	20.1794	17.3162	15.5693	3.83929	10.6332	29.6588	14.3201	18.7933	5.62214
ENSGALG00000001559	ENSGALG00000001559	ZP3	ZP3	chr10:2565043-2567437	5.95703	66.8074	2.86109	11.2946	29.3688	3.35009	13.9532	39.4158	19.6409	27.7869	3.56738	13.2416	18.2543
ENSGALG00000001561	ENSGALG00000001561	MXRA8	MXRA8	chr21:2244923-2259769	0.938323	1.07041	1.18106	2.43558	4.88978	0.188018	0.756513	0.697171	0.899717	5.35713	0.548661	2.90604	1.55478
ENSGALG00000001563	ENSGALG00000001563	WDR45B	WDR45B	chr18:3428800-3443839	35.9969	38.7164	40.464	38.9203	37.8294	39.7377	34.7316	37.1669	38.4437	38.7738	42.1377	41.3805	57.65
ENSGALG00000001564	ENSGALG00000001564	ATP2A3	ATP2A3	chr19:3247311-3281243	1.26913	3.09915	18.2864	3.42057	2.91419	2.26353	4.9004	1.28464	1.53784	2.87226	4.49748	2.57034	3.37663
ENSGALG00000001565	ENSGALG00000001565	C5	C5	chr17:8801958-8828360	0.500957	1.10831	1.28273	1.8758	1.66271	0.77566	0.688765	1.85937	2.01916	2.58536	0.819621	2.00904	1.54541
ENSGALG00000001568	ENSGALG00000001568	-	NFS1	chr20:1065262-1076748	75.8092	53.8053	85.2982	69.5454	55.8412	89.691	74.0478	51.3236	58.6087	62.9547	83.0918	64.6886	47.2856
ENSGALG00000001569	ENSGALG00000001569	RHOC	RHOC	chr26:3544655-3556153	34.0487	15.6384	22.2104	18.6677	20.8813	46.0518	32.626	5.8409	14.5689	18.5874	40.1096	15.2697	1.63278
ENSGALG00000001571	ENSGALG00000001571	MYO1F	MYO1F	chr28:1741274-1754399	0.0379529	0.153937	0.941007	0.133041	0.0792449	0.0107735	0.0717494	0.0176284	0.0601824	0.185338	0.0529491	0	0
ENSGALG00000001572	ENSGALG00000001572	COMMD4	COMMD4	chr10:2568307-2570032	191.067	137.946	111.996	110.141	139.595	138.738	118.984	131.038	139.012	145.273	119.143	82.1346	58.2745
ENSGALG00000001573	ENSGALG00000001573	P2RX1	P2RX1	chr19:3288226-3295581	0.0441102	0	0.527008	0.0386563	0.0337566	0.160624	0.334048	0.0614672	0	0	0.553884	0.144115	0
ENSGALG00000001577	ENSGALG00000001577	FOXK2	FOXK2	chr18:3449626-3532446	14.9896	25.7549	21.9847	20.7673	22.99	19.5507	16.8246	31.1054	24.4418	21.5048	20.8414	23.4992	39.8484
ENSGALG00000001583	ENSGALG00000001583	TRAF1	TRAF1	chr17:8783104-8792615	5.37201	4.21912	5.31001	5.74351	4.58281	7.38065	5.11171	5.17754	6.49108	5.41068	8.038	5.02072	5.66287
ENSGALG00000001586	ENSGALG00000001586	NEIL1	NEIL1	chr10:2570400-2574557	11.2114	11.7982	11.1277	10.4424	12.4395	7.06833	9.29637	15.6111	12.0982	12.6121	6.71604	8.84979	9.4466
ENSGALG00000001587	ENSGALG00000001587	MRPL40	MRPL40	chr15:662327-663927	148.385	108.459	122.274	93.0854	126.385	131.583	100.264	147.4	130.35	101.399	129.767	79.9561	116.069
ENSGALG00000001592	ENSGALG00000001592	ACER1	ACER1	chr28:1703462-1712060	0	0	0	0	0	0.190684	0	0	0.0807341	0	0	0	0
ENSGALG00000001593	ENSGALG00000001593	Ufd1l	Ufd1l	chr15:665554-671767	131.613	86.1054	92.3307	90.9176	88.4613	103.741	89.1846	81.5488	87.9858	87.2277	103.08	60.3849	64.2645
ENSGALG00000001595	ENSGALG00000001595	PHF19	PHF19	chr17:8774162-8779074	1.46837	1.1729	0.873714	3.03062	1.52736	2.30375	1.06077	1.35372	1.53667	2.99109	1.20878	2.97892	0.592675
ENSGALG00000001596	ENSGALG00000001596	MLLT1	MLLT1	chr28:1663595-1689911	19.738	34.7144	28.3784	27.3701	30.8825	26.8787	25.5968	46.4755	35.6119	33.115	28.2401	33.3682	44.5957
ENSGALG00000001597	ENSGALG00000001597	PSMB3	PSMB3	chr27:4430362-4433166	383.841	240.004	272.719	206.061	234.695	242.452	206.005	272.171	295.06	216.324	219.12	187.236	196.231
ENSGALG00000001600	ENSGALG00000001600	DVL1	DVL1	chr21:2268369-2322090	4.18123	4.37383	4.57499	6.25312	4.47361	6.92792	5.21958	3.45146	5.49156	5.0977	6.03941	5.57551	8.5106
ENSGALG00000001602	ENSGALG00000001602	NUTF2	NUTF2	chr11:949337-971783	295.048	278.816	268.183	214.819	269.325	221.208	247.335	321.424	261.813	221.908	230.148	181.497	207.847
ENSGALG00000001603	ENSGALG00000001603	NARF	NARF	chr18:3449626-3532446	23.02	40.8421	13.7501	25.0534	18.9274	40.1304	41.0464	43.8978	38.0084	23.0967	47.5873	19.445	35.1409
ENSGALG00000001604	ENSGALG00000001604	-	ENSGALG00000001604	chr24:2568407-2587817	15.4865	26.2808	19.2881	19.0512	22.426	27.9669	20.9916	29.0275	21.1671	22.77	29.3719	13.4527	16.0179
ENSGALG00000001605	ENSGALG00000001605	PPM1J	PPM1J	chr26:3558024-3564463	8.24964	3.10497	3.87018	6.53966	4.04335	13.4094	6.989	1.8364	3.32196	4.32532	10.2079	5.05052	1.14127
ENSGALG00000001606	ENSGALG00000001606	INPP5B	INPP5B	chr23:3536304-3564494	27.7242	38.3296	50.3671	26.8781	25.7168	29.7241	43.4678	23.7203	26.1548	29.5297	31.2547	20.6167	22.0432
ENSGALG00000001607	ENSGALG00000001607	C17orf62	C17orf62	chr18:3536062-3544410	34.1847	22.2705	15.2129	29.4539	15.2215	53.1613	43.032	21.5081	28.0939	16.8793	57.6374	24.7477	24.3937
ENSGALG00000001608	ENSGALG00000001608	UNC5D	UNC5D	chr22:1798071-1927838	0.130848	0.73924	0.322058	3.15693	2.36283	0.801301	0.287101	2.27348	5	7.87972	0.300098	4.5465	3.67567
ENSGALG00000001610	ENSGALG00000001610	PIP4K2B	PIP4K2B	chr27:4437428-4450515	30.5234	32.9699	20.5119	31.863	23.9461	41.7807	29.2541	33.7566	33.4837	29.7168	31.322	34.1258	51.37
ENSGALG00000001611	ENSGALG00000001611	B3GAT1	B3GAT1	chr24:2590101-2619976	0.294956	6.02353	0.427539	0.397672	1.15728	0.869481	1.17956	2.51345	1.10093	1.22571	1.66183	0.437519	0.983026
ENSGALG00000001613	ENSGALG00000001613	GNL3	GNL3	chr12:719422-885652	149.351	113.505	157.515	107.647	118.664	135.237	100.032	157.688	134.595	102.785	121.638	114.7	200.488
ENSGALG00000001615	ENSGALG00000001615	MAN2C1	MAN2C1	chr10:2574727-2587477	17.6987	12.4117	16.5858	15.5221	15.7898	16.7898	16.0983	12.6103	13.1789	20.8164	16.7858	12.7997	11.624
ENSGALG00000001616	ENSGALG00000001616	CDC45	CDC45	chr15:672189-684562	30.2815	43.8788	45.1554	37.5041	49.0358	21.8499	26.5217	65.1166	48.467	48.0669	21.3085	33.3017	39.7046
ENSGALG00000001617	ENSGALG00000001617	CAMKK1	CAMKK1	chr19:3300491-3382167	8.40993	27.1085	6.56939	6.69648	0.950817	23.2568	49.6625	2.36266	3.33394	1.9458	27.7947	4.57022	3.94003
ENSGALG00000001618	ENSGALG00000001618	OGFOD3	OGFOD3	chr18:3560688-3587092	8.99849	15.7924	9.01019	10.9189	13.1624	13.9262	10.2233	15.5531	14.1593	10.5368	13.399	13.4454	11.5601
ENSGALG00000001619	ENSGALG00000001619	ATG16L1	ATG16L1	chr9:1162777-1181569	21.6714	23.3443	22.9973	24.05	22.3384	26.2296	21.0943	30.1732	22.3841	24.0741	24.8285	26.3055	23.3768
ENSGALG00000001620	ENSGALG00000001620	-	ENSGALG00000001620	chr17:8764466-8771954	0.255083	0.112867	0.657752	0.268256	0.319568	0.304118	0.241115	0.0710887	0.436848	0.51386	0.420059	0.255646	0
ENSGALG00000001621	ENSGALG00000001621	CLDN5	CLDN5	chr15:701149-702907	11.627	23.6891	41.3835	32.8243	57.4649	2.40913	13.4772	6.97734	8.69372	42.8175	2.72326	22.3009	7.99342
ENSGALG00000001624	ENSGALG00000001624	CWC25	CWC25	chr27:4451018-4455696	22.1639	16.8209	16.1007	14.1014	15.0622	13.8251	17.7185	19.0736	20.3367	16.5286	15.0104	16.4223	19.0619
ENSGALG00000001626	ENSGALG00000001626	UTS2R	UTS2R	chr18:3697634-3702015	2.00657	0.786704	0.503808	1.0907	0.56822	7.44079	1.68062	0.159268	0.169161	0.558162	9.06267	1.46609	0.219541
ENSGALG00000001630	ENSGALG00000001630	DHX33	DHX33	chr19:3394139-3402980	53.0229	52.3462	66.8239	51.2343	50.9414	57.1823	43.695	82.0378	63.2021	55.4957	54.4077	54.8178	62.0453
ENSGALG00000001632	ENSGALG00000001632	MIS12	MIS12	chr19:3387551-3388959	23.69	20.1083	20.0195	16.2184	22.0482	16.0089	12.3868	27.7971	27.714	25.0336	13.5971	12.5752	24.3935
ENSGALG00000001633	ENSGALG00000001633	DUSP26	DUSP26	chr22:1636347-1640580	64.9408	5.88299	11.1209	30.9404	15.768	82.232	35.3409	5.15627	23.8672	20.9745	51.4573	34.0783	15.5655
ENSGALG00000001634	ENSGALG00000001634	-	RPL23	chr27:4463075-4465031	6000.56	3770.35	3813.85	3114.82	3245.61	3004.35	3280.46	3352.51	4374.86	3235.07	3164.95	2119.88	2064.51
ENSGALG00000001637	ENSGALG00000001637	PSMD5	PSMD5	chr17:8757678-8764389	24.8063	14.5977	22.9074	19.3193	18.116	18.1758	15.7762	18.8988	19.9291	18.439	16.9847	20.2813	22.1714
ENSGALG00000001639	ENSGALG00000001639	MTF1	MTF1	chr23:3536304-3564494	2.74499	5.18728	6.61689	6.96618	5.74854	6.99663	6.36057	6.24217	6.2571	6.8595	6.70181	7.90777	6.79531
ENSGALG00000001640	ENSGALG00000001640	RNF122	RNF122	chr22:1629876-1635315	26.0996	5.86681	9.4818	12.5371	7.30631	52.2378	32.6521	5.29967	11.4864	7.15652	54.0342	9.82699	4.37727
ENSGALG00000001642	ENSGALG00000001642	GLT8D1	GLT8D1	chr12:719422-885652	44.5054	40.1572	36.512	34.5311	40.2812	39.4807	53.696	25.8031	32.0772	34.9387	42.8896	25.0281	20.3394
ENSGALG00000001644	ENSGALG00000001644	SIN3A	SIN3A	chr10:2590069-2610361	23.7677	36.3809	27.8556	30.5879	33.4682	23.4358	27.9061	45.568	35.3662	40.8738	24.4148	39.2203	39.736
ENSGALG00000001645	ENSGALG00000001645	KCNT1	KCNT1	chr17:8697925-8724149	6.0146	30.3414	3.42875	15.6007	15.926	5.65791	17.1399	7.28036	13.0436	21.0078	10.1851	15.2124	9.42362
ENSGALG00000001647	ENSGALG00000001647	PSKH1	PSKH1	chr11:1010934-1031465	4.89977	9.13157	8.16063	8.9846	8.17337	7.77831	7.50097	11.9668	10.1343	10.5333	8.30326	10.8721	10.9589
ENSGALG00000001651	ENSGALG00000001651	TTI2	TTI2	chr22:1625806-1629203	11.2411	8.14273	8.09167	7.30897	8.11217	8.33768	8.19198	9.44885	9.79811	9.99392	7.20902	5.0313	4.34422
ENSGALG00000001652	ENSGALG00000001652	-	SEPT2L	chr15:711032-740520	287.545	217.083	310.356	225.195	244.813	207.711	233.214	156.123	188.471	212.522	218.862	195.001	170.024
ENSGALG00000001653	ENSGALG00000001653	MANEAL	MANEAL	chr23:3574707-3578036	9.30636	1.44174	2.40381	6.17187	2.7009	19.8229	5.18729	1.80021	2.132	2.30303	13.0633	3.54212	1.78294
ENSGALG00000001654	ENSGALG00000001654	C1QBP	C1QBP	chr19:3403633-3406149	907.423	531.447	708.543	492.116	533.197	563.913	441.706	676.72	738.87	478.599	495.296	633.482	700.778
ENSGALG00000001655	ENSGALG00000001655	SPCS1	SPCS1	chr12:719422-885652	498.316	285.71	367.333	321.781	386.912	368.531	359.313	292.686	303.592	276.395	362.002	152.726	126.214
ENSGALG00000001658	ENSGALG00000001658	RPL19	RPL19	chr27:4534536-4536944	4131.36	2811.65	2868.41	2344	2699.52	2819.24	2727.29	2704.37	2697.47	2354.29	2623.49	1845.8	1681.38
ENSGALG00000001661	ENSGALG00000001661	SLC22A7	SLC22A7	chr3:15989659-16003916	0	0.182753	0.0468143	0.1241	0.253438	0.0803959	0.156164	0.13155	0.0673655	0.172883	0.222258	0.125455	0
ENSGALG00000001662	ENSGALG00000001662	ATP10B	ATP10B	chr13:7701390-7750388	0.0104072	0.057561	0.0103214	0.0456019	0.055877	0.0265881	0.0393492	0.0072509	0	0.0285874	0.0435579	0.00699098	0
ENSGALG00000001663	ENSGALG00000001663	MAK16	MAK16	chr22:1622613-1625795	100.747	66.5837	89.187	62.6717	65.785	79.127	52.9963	87.1419	78.3074	54.2692	69.5383	69.7253	123.182
ENSGALG00000001664	ENSGALG00000001664	PTPN9	PTPN9	chr10:2614899-2619795	28.5319	35.9585	47.6935	27.7182	36.7264	20.0196	28.8828	32.9105	30.9743	32.8904	24.4447	29.6166	24.4268
ENSGALG00000001666	ENSGALG00000001666	RPAIN	RPAIN	chr19:3406914-3408629	28.5706	16.2428	19.3041	19.3521	17.3159	30.9222	20.9809	19.3506	18.519	18.3434	25.8452	10.9818	8.58769
ENSGALG00000001668	ENSGALG00000001668	-	UBE2R2	chrZ:7304114-7355704	72.7788	66.4973	47.9733	67.1009	56.3455	80.7502	67.1384	53.4444	46.4632	54.3707	90.8685	61.0509	51.8815
ENSGALG00000001678	ENSGALG00000001678	PRKAB2	PRKAB2	chr8:4300209-4347886	17.9347	11.3375	9.33959	12.216	6.8343	19.7009	12.463	7.56428	8.926	7.70987	12.526	13.0095	10.261
ENSGALG00000001682	ENSGALG00000001682	FBXL20	FBXL20	chr27:4539318-4552233	14.1863	21.0476	19.8166	10.8385	21.7589	18.8684	19.301	19.1743	15.6671	19.0746	19.6013	12.1443	5.65451
ENSGALG00000001684	ENSGALG00000001684	SEC14L1	SEC14L1	chr18:4117289-4155810	17.3932	17.2726	29.4295	18.7807	16.9561	18.1637	15.3605	19.9489	14.3029	16.4274	17.1945	17.3422	19.4101
ENSGALG00000001688	ENSGALG00000001688	SEPT5	SEPT5	chr15:742947-780197	34.3189	24.0592	24.889	27.2843	20.673	48.4517	37.4479	26.1293	25.2487	20.0586	57.3115	24.1239	22.3988
ENSGALG00000001689	ENSGALG00000001689	SCAMP2	SCAMP2	chr10:2335045-2343868	68.3986	66.6859	87.1411	75.504	88.657	82.7655	80.1944	57.1016	53.0904	75.4991	78.7925	69.9623	50.6172
ENSGALG00000001690	ENSGALG00000001690	GABRB2	GABRB2	chr13:7347872-7480663	0.108784	0.601303	0.107888	1.01627	0.616637	0.986682	0.418604	0.834246	0.345002	0.831024	0.648736	0.292818	0
ENSGALG00000001691	ENSGALG00000001691	INTS11	INTS11	chr21:2335817-2343146	59.2174	46.6329	53.854	40.3134	48.3582	40.9649	50.4588	49.9226	58.4701	45.9585	44.1232	45.0497	66.6963
ENSGALG00000001692	ENSGALG00000001692	CAMSAP1	CAMSAP1	chr17:8664567-8692120	11.8105	13.7362	10.8211	14.8903	12.3139	18.6588	17.6777	14.1972	16.4978	12.8209	19.9377	17.6353	21.6288
ENSGALG00000001693	ENSGALG00000001693	SLC18A1	SLC18A1	chr22:1615878-1621635	1.03046	1.46047	1.18166	1.41102	1.06619	0.822693	0.821845	1.72756	1.40934	1.38581	1.01083	0.318687	0.0307325
ENSGALG00000001695	ENSGALG00000001695	GABRA6	GABRA6	chr13:7281999-7303586	0	0	0	0	0	0.0606119	0	0	0	0	0.0372365	0	0
ENSGALG00000001696	ENSGALG00000001696	SAG	SAG	chr9:1187619-1202062	0.244801	0.180529	0.0809282	0.143022	0.18255	0.243217	0.269962	0.31269	0.232911	0.149432	0.213455	0.721724	0
ENSGALG00000001697	ENSGALG00000001697	-	ENSGALG00000001697	chr12:719422-885652	0	0	0	0.0345793	0.0353089	0	0	0	0.0375415	0.126452	0.0206433	0	0
ENSGALG00000001698	ENSGALG00000001698	GABRA1	GABRA1	chr13:7191327-7233372	0.0668031	0.0369482	0.0552107	0.136601	0.0797049	0.0853339	0.0631452	0.0853293	0.0741515	0.163113	0.0349496	0.0822208	0
ENSGALG00000001701	ENSGALG00000001701	-	ENSGALG00000001701	chr21:2344812-2345856	4.49689	4.28028	3.88941	6.87363	6.8783	7.34737	5.48631	5.79257	4.27847	8.61804	7.38623	4.10686	3.57675
ENSGALG00000001702	ENSGALG00000001702	EXOC3L1	EXOC3L1	chr11:1039642-1046923	12.2433	11.9124	24.8994	12.6769	17.4185	7.75152	8.70491	12.7432	11.1607	16.6297	9.0994	10.0132	7.18855
ENSGALG00000001708	ENSGALG00000001708	MED1	MED1	chr27:4561651-4572376	13.6678	28.4298	26.3429	25.9562	24.5044	21.2854	20.0236	36.3855	28.4834	30.4231	20.4144	34.9272	36.4453
ENSGALG00000001709	ENSGALG00000001709	-	MUSTN1	chr12:719422-885652	4.05112	0.560159	1.88332	4.54872	6.45728	18.7589	4.54728	0.176407	0.602242	22.8356	17.6178	8.06332	6.77993
ENSGALG00000001711	ENSGALG00000001711	PPCDC	PPCDC	chr10:2292952-2312058	5.90975	6.36574	3.98894	4.81959	6.06283	3.036	4.02945	5.51768	4.48452	6.01968	3.09127	4.7135	4.74038
ENSGALG00000001714	ENSGALG00000001714	PUSL1	PUSL1	chr21:2349637-2373504	6.31821	5.76876	7.75811	8.87679	6.64102	9.86437	7.91559	5.62483	5.15256	8.63184	9.54926	4.5321	4.75487
ENSGALG00000001716	ENSGALG00000001716	C15orf59	C10H15ORF59	chr10:2199546-2206730	2.00374	1.03899	1.95619	0.905435	1.23272	1.4131	1.24295	0.654401	0.744695	1.11802	1.14658	1.36432	0
ENSGALG00000001717	ENSGALG00000001717	SLC16A1	SLC16A1	chr26:3611037-3625981	82.0176	123.518	313.499	77.5837	102.87	87.5157	153.816	105.293	122.531	106.505	102.572	77.1765	40.4751
ENSGALG00000001718	ENSGALG00000001718	CCNG1	CCNG1	chr13:6735704-6741308	93.6919	79.0584	135.084	79.3708	77.1446	130.732	90.5079	83.4608	89.3357	85.0888	117.362	89.0113	99.81
ENSGALG00000001720	ENSGALG00000001720	-	ENSGALG00000001720	chr12:719422-885652	9.28354	15.2613	21.8668	16.4409	19.0377	10.9254	15.6004	14.8226	15.7024	16.1742	12.7493	12.2249	11.4124
ENSGALG00000001721	ENSGALG00000001721	-	ENSGALG00000001721	chr10:2188133-2191054	0	0	0	0	0.0647374	0.0308041	0.0341916	0	0	0	0	0	0
ENSGALG00000001722	ENSGALG00000001722	E2F4	E2F4	chr11:1047692-1059631	19.5847	23.0796	24.2158	21.0735	22.8681	17.1676	17.8513	29.4215	22.255	25.7628	19.1451	23.9883	26.1474
ENSGALG00000001723	ENSGALG00000001723	-	ENSGALG00000001723	chr8:4300209-4347886	0.156209	0.0691183	0	0.164274	0	0.665136	0.118125	0	0.0891731	0	0.817243	0.0412571	0
ENSGALG00000001725	ENSGALG00000001725	TNRC6C	TNRC6C	chr18:4027324-4099177	17.1906	19.0442	12.8313	22.039	20.693	17.7485	18.6988	24.7773	25.6328	24.0678	18.6553	33.1134	32.8296
ENSGALG00000001726	ENSGALG00000001726	NUDCD2	NUDCD2	chr13:6730839-6735374	47.0632	33.2363	43.004	35.2215	29.6686	44.3288	37.4101	32.5905	34.2495	26.2564	45.6917	33.505	33.7248
ENSGALG00000001727	ENSGALG00000001727	LZTS1	LZTS1	chr22:1597119-1599410	22.8976	18.1871	13.0395	21.2118	10.4789	33.9684	21.545	16.9914	18.826	10.1	29.2648	23.3283	16.3311
ENSGALG00000001728	ENSGALG00000001728	NACC2	NACC2	chr17:8574484-8624639	3.37158	2.63248	5.76186	3.82689	2.83565	5.5984	3.0347	4.24777	3.48486	2.49337	4.50711	6.57302	3.90899
ENSGALG00000001729	ENSGALG00000001729	CD276	CD276	chr10:2176060-2184164	55.1845	77.134	78.3192	63.6132	81.1507	53.3762	70.5041	75.7851	58.1156	68.3166	62.1616	59.7449	41.9032
ENSGALG00000001730	ENSGALG00000001730	DGKD	DGKD	chr9:1203847-1257261	10.5856	11.9316	9.41285	21.0694	12.1841	22.0371	18.8249	10.4645	14.1552	17.0377	23.9851	21.6165	15.3913
ENSGALG00000001731	ENSGALG00000001731	CDK12	CDK12	chr27:4573381-4599083	29.2867	36.9131	34.005	34.5607	29.2624	36.6527	31.5261	48.0399	40.4216	35.0474	33.1976	48.837	62.3508
ENSGALG00000001733	ENSGALG00000001733	LRIG2	LRIG2	chr26:3637063-3652281	10.9218	22.3737	22.5172	22.3939	24.0748	21.5463	21.1664	20.7709	17.507	24.5389	22.2037	22.4554	22.7832
ENSGALG00000001734	ENSGALG00000001734	-	ENSGALG00000001734	chr18:4168292-4171205	3.60201	2.67922	1.97095	2.72124	3.94571	2.22126	1.8785	3.54806	2.48166	2.95694	2.1444	2.39972	1.73042
ENSGALG00000001737	ENSGALG00000001737	RABEP1	RABEP1	chr19:3421661-3461717	33.139	28.5276	27.6298	28.9747	25.8013	38.5804	30.531	29.4652	32.3702	27.1299	37.0436	34.0607	35.9898
ENSGALG00000001740	ENSGALG00000001740	MGAT5B	MGAT5B	chr18:4204458-4249189	0.401528	0.67682	2.90132	1.44104	2.61781	0.0651314	0.343395	0.479578	0.472984	1.61067	0.220072	1.22414	0.591056
ENSGALG00000001741	ENSGALG00000001741	NPTN	NPTN	chr10:2096925-2160818	107.591	76.4919	60.7007	77.9526	65.3848	96.623	101.501	48.2475	62.7341	60.6242	120.209	78.3133	63.4845
ENSGALG00000001749	ENSGALG00000001749	ACSBG2	ACSBG2	chr28:1642901-1659177	11.6126	16.514	29.087	9.73253	9.62228	23.7014	8.80774	35.5657	32.1032	9.74244	20.2044	11.596	34.5832
ENSGALG00000001750	ENSGALG00000001750	MAT2B	MAT2B	chr13:6705781-6715330	40.0826	19.6246	35.3624	27.8569	21.6766	47.1051	32.5835	21.127	28.5189	23.7439	49.5988	22.3035	22.8961
ENSGALG00000001753	ENSGALG00000001753	SFMBT1	SFMBT1	chr12:891386-950945	1.27446	1.93212	1.3863	2.46749	3.60203	2.11777	1.63066	3.34591	2.83033	3.96748	2.1791	1.4138	1.67475
ENSGALG00000001758	ENSGALG00000001758	QSOX2	QSOX2	chr17:8505848-8524950	16.2461	38.0719	24.7138	25.8226	27.8244	23.9003	23.1391	21.5288	29.9533	28.2594	23.1505	25.3084	31.0622
ENSGALG00000001762	ENSGALG00000001762	-	ENSGALG00000001762	chr17:8489970-8492171	0	0	0	0	0	0	0	0	0	0.34992	0	0	0
ENSGALG00000001764	ENSGALG00000001764	HCN4	HCN4	chr10:1953569-2049857	48.9602	27.2216	34.4104	63.4927	21.239	69.2498	64.2808	4.66462	30.9447	33.8399	67.2434	85.6131	50.8832
ENSGALG00000001765	ENSGALG00000001765	CAAP1	CAAP1	chrZ:68485991-68502940	35.9887	57.9355	23.6363	35.1554	46.989	38.2113	55.6343	40.4241	32.9888	46.551	50.8079	34.7537	33.5243
ENSGALG00000001768	ENSGALG00000001768	-	TENM2	chr13:4816281-5306069	1.2046	5.15917	0.342828	8.90504	20.6985	2.96664	1.17007	3.00211	2.29811	10.1198	2.18309	6.34625	5.44272
ENSGALG00000001770	ENSGALG00000001770	-	ENSGALG00000001770	chr21:2436673-2437943	4.05938	5.02317	16.6497	8.20026	8.06546	4.04288	5.463	2.97207	5.62967	9.95375	4.03154	8.50628	4.00185
ENSGALG00000001773	ENSGALG00000001773	RFX2	RFX2	chr28:1576434-1603526	19.235	7.18501	13.072	15.7682	6.48076	22.8748	7.849	5.79505	11.3158	9.31366	20.3156	17.3357	14.3182
ENSGALG00000001774	ENSGALG00000001774	NEO1	NEO1	chr10:1742726-1938673	24.0492	54.3289	15.8131	45.8601	39.5506	77.7014	41.1103	44.6314	46.0127	32.1289	68.2852	64.211	72.7665
ENSGALG00000001777	ENSGALG00000001777	MFSD11	MFSD11	chr18:4266171-4280924	11.3986	14.8105	16.2778	18.4065	18.7579	13.3169	14.0727	17.0785	17.4847	20.8813	17.8687	17.012	15.6836
ENSGALG00000001779	ENSGALG00000001779	-	ENSGALG00000001779	chr11:1077256-1088789	10.4706	11.7467	7.29117	7.4189	11.9612	8.91675	5.12413	11.8481	13.1414	13.259	7.77014	9.61491	5.66287
ENSGALG00000001780	ENSGALG00000001780	PROC	PROC	chr9:1263546-1272258	0.200105	0.177082	0	1.68349	0.429753	0.20449	0.189148	0.167301	1.56116	1.06269	0.376882	0.839573	2.80619
ENSGALG00000001782	ENSGALG00000001782	PLAA	PLAA	chrZ:68502952-68521959	51.9951	45.9573	33.1799	43.605	43.3245	36.6188	39.2799	49.5993	31.7859	41.0043	45.3955	48.943	44.7737
ENSGALG00000001788	ENSGALG00000001788	ADPGK	ADPGK	chr10:1649711-1661540	30.9557	46.4553	58.6182	39.7547	48.3943	66.716	39.7888	37.8429	32.8524	40.0923	54.9242	28.3608	29.6839
ENSGALG00000001790	ENSGALG00000001790	-	ENSGALG00000001790	chr18:4281457-4287639	14.413	14.6056	10.595	9.78974	13.2386	8.23999	7.10713	26.3913	19.3125	14.4256	6.70952	6.63031	7.50095
ENSGALG00000001791	ENSGALG00000001791	-	LOC415664	chr11:1133507-1136396	33.6898	15.9456	27.2478	19.4628	16.9958	35.7422	18.7992	14.5124	16.2109	17.737	27.919	13.7622	7.2588
ENSGALG00000001792	ENSGALG00000001792	-	MRPS34	chr14:14347520-14349444	128.263	91.591	87.7737	86.0217	96.8253	96.6546	98.313	94.1538	101.242	86.0627	90.0248	79.8927	74.6941
ENSGALG00000001793	ENSGALG00000001793	MYL10	MYL10	chr19:3725133-3746093	0.551054	0.243822	0.382559	0.627788	1.77518	1.0324	0.162772	0.159972	0.62914	1.51034	0.980201	0.593732	0
ENSGALG00000001797	ENSGALG00000001797	GPSM1	GPSM1	chr17:8408804-8458669	2.12868	4.68235	4.27082	2.33721	4.70738	3.4797	6.45266	3.64808	3.86434	4.21183	4.83869	3.00546	3.57483
ENSGALG00000001798	ENSGALG00000001798	BBS4	BBS4	chr10:1612982-1647497	12.5865	12.066	5.64144	10.6384	9.35546	18.3272	8.32653	12.699	9.75168	11.9212	12.2259	8.60712	2.7559
ENSGALG00000001800	ENSGALG00000001800	-	ENSGALG00000001800	chr28:1559955-1567028	24.9486	23.8311	27.5335	18.9305	18.5028	16.7027	16.5816	32.2053	27.8657	21.1247	15.5119	23.8084	31.1296
ENSGALG00000001801	ENSGALG00000001801	IFT74	IFT74	chrZ:68522459-68553748	6.26098	13.5491	14.1271	8.4579	13.7008	3.23635	7.05526	16.7439	10.9773	10.0136	4.17671	10.1781	11.6636
ENSGALG00000001802	ENSGALG00000001802	JMJD6	JMJD6	chr18:4287923-4299050	22.6187	14.741	18.655	16.5252	15.0483	20.8638	11.9064	21.3662	21.4488	16.8288	19.9362	13.2128	13.9949
ENSGALG00000001803	ENSGALG00000001803	IWS1	IWS1	chr9:1281502-1299201	64.2805	50.0181	40.6856	40.6016	44.9053	47.0482	46.1015	56.0305	58.1505	39.1165	41.8492	46.6627	73.7434
ENSGALG00000001805	ENSGALG00000001805	MXRA7	MXRA7	chr18:4301032-4321127	147.752	64.3348	50.512	89.0473	52.9463	147.869	157.536	52.6421	97.555	61.7947	180.19	122.931	54.4296
ENSGALG00000001806	ENSGALG00000001806	-	ENSGALG00000001806	chr28:1511162-1512296	0	0.104508	0.0468489	0	0.126813	0.120683	0.0446514	0.296206	0.179774	0.0432527	0.0988545	0.0307873	0
ENSGALG00000001812	ENSGALG00000001812	ATCAY	ATCAY	chr28:1480941-1488945	2.64861	2.43232	0.743432	2.36492	3.66695	2.51089	2.31463	6.58057	10.0798	3.43182	2.19617	6.30469	5.72484
ENSGALG00000001816	ENSGALG00000001816	MAGI3	MAGI3	chr26:3667657-3718886	12.8904	9.48909	5.19727	17.0026	16.0299	11.2858	11.4814	8.03156	11.7319	16.6615	11.063	16.1668	12.7411
ENSGALG00000001817	ENSGALG00000001817	CTCF	CTCF	chr11:1167097-1222463	40.2535	45.248	40.578	36.0754	42.9925	29.753	34.2484	60.2845	52.9587	42.1425	32.1112	44.9653	56.0275
ENSGALG00000001823	ENSGALG00000001823	HIKESHI	HIKESHI	chr1:190562765-190571669	139.043	94.0501	86.8094	84.3288	94.6713	108.132	101.471	99.8631	102.872	84.7985	97.66	56.9615	60.4162
ENSGALG00000001824	ENSGALG00000001824	-	ENSGALG00000001824	chr11:1224062-1227271	1.24029	0.839989	1.05435	1.10911	0.815414	0.819112	0.837408	1.76354	1.78211	1.46012	0.847521	1.24281	0.99676
ENSGALG00000001826	ENSGALG00000001826	WWC1	WWC1	chr13:4736837-4816029	7.84906	13.2179	9.66314	10.1041	14.2191	6.69393	9.53569	16.9027	12.6818	15.8901	6.9484	9.50036	12.1568
ENSGALG00000001828	ENSGALG00000001828	SH2B2	SH2B2	chr19:4089022-4097513	9.55492	6.92094	4.26024	7.74663	6.38514	13.9093	10.7865	6.08368	6.98167	5.71922	12.695	9.82626	4.85407
ENSGALG00000001833	ENSGALG00000001833	PRKRIP1	PRKRIP1	chr19:4102522-4110937	34.3134	23.3341	20.4324	21.3001	24.8327	20.359	25.1678	25.7685	27.2948	21.9114	19.644	20.0923	23.4076
ENSGALG00000001835	ENSGALG00000001835	SCNN1D	SCNN1D	chr21:2445678-2450130	0	0	0	0	0	0	0	0.0230429	0	0	0	0	0
ENSGALG00000001837	ENSGALG00000001837	ORAI2	ORAI2	chr19:4112359-4121641	17.7059	16.3832	31.3042	19.2224	19.1317	15.2809	18.2745	26.2879	15.5938	16.4719	16.8331	16.5798	13.2763
ENSGALG00000001838	ENSGALG00000001838	XPO7	XPO7	chr22:1366344-1401055	49.3971	54.5673	60.1274	55.7203	51.5056	57.4168	43.043	74.5797	63.7222	58.6698	49.1138	67.0868	78.7746
ENSGALG00000001840	ENSGALG00000001840	TEK	TEK	chrZ:68562095-68597536	36.1088	25.2528	256.792	70.8935	71.7464	3.82464	32.0938	3.9407	14.5413	61.0889	13.4327	54.535	25.6308
ENSGALG00000001841	ENSGALG00000001841	ROGDI	ROGDI	chr14:14377043-14389114	24.6981	17.0107	16.643	17.514	17.265	20.2883	15.9441	18.441	18.4228	19.5737	19.9737	15.1405	18.889
ENSGALG00000001844	ENSGALG00000001844	ALKBH4	ALKBH4	chr19:4125578-4127076	4.32174	3.25637	5.46639	3.45805	3.81126	5.28054	2.84181	4.36385	4.35019	2.29399	4.12881	2.74174	3.02357
ENSGALG00000001845	ENSGALG00000001845	PHTF1	PHTF1	chr26:3719994-3729665	22.1685	26.771	30.7718	29.9101	29.9285	34.2767	24.1908	45.6352	31.434	32.8181	32.5996	21.5792	19.245
ENSGALG00000001848	ENSGALG00000001848	UBE2J2	UBE2J2	chr21:2461049-2466530	81.2215	69.6848	65.779	67.7309	63.7393	83.9299	73.9886	75.0518	72.9462	56.7701	72.4484	70.6844	69.8634
ENSGALG00000001849	ENSGALG00000001849	BSN	BSN	chr12:2472586-2517710	0.414576	0.454144	0.862241	0.747796	0.626708	0.94604	0.53645	0.765578	0.712288	0.89556	1.08658	0.902457	0.863673
ENSGALG00000001850	ENSGALG00000001850	RARS	RARS	chr13:4736837-4816029	198.706	124.571	141.049	131.691	144.416	163.318	122.727	143.215	145.648	153.04	143.708	122.407	133.639
ENSGALG00000001852	ENSGALG00000001852	LRWD1	LRWD1	chr19:4128854-4140535	54.3873	52.9416	40.8698	42.7625	47.3679	54.5178	44.0983	61.5587	51.1363	45.3106	56.1346	36.6299	47.7011
ENSGALG00000001856	ENSGALG00000001856	MOB3B	MOB3B	chrZ:68630254-68662403	1.09369	2.76609	1.47907	4.79225	6.13901	2.11674	1.31571	4.29485	2.27029	7.28298	1.75361	4.41455	3.57412
ENSGALG00000001857	ENSGALG00000001857	C1QTNF12	C1QTNF12	chr21:2472219-2486139	1.79359	5.31211	0.344288	1.2169	0.310644	0.886888	6.28932	0.483731	0.495429	0.423813	0.484314	1.68245	0
ENSGALG00000001859	ENSGALG00000001859	-	ENSGALG00000001859	chr21:2525057-2526092	7.3468	11.9272	9.4879	12.4136	11.8242	13.4582	11.391	11.7104	12.1696	11.2278	12.72	13.6826	6.93012
ENSGALG00000001860	ENSGALG00000001860	RSBN1	RSBN1	chr26:3733067-3803416	10.9859	12.0026	11.3374	12.8653	14.4498	14.331	12.6189	15.8623	14.8465	15.3045	12.2159	14.0654	9.30806
ENSGALG00000001862	ENSGALG00000001862	ST6GALNAC1	ST6GALNAC1	chr18:4333889-4345366	0.511592	0.585428	0.367412	1.12857	0.820879	0.300462	0.55028	0.331856	0.889566	1.37299	0.479926	0.471175	1.67237
ENSGALG00000001863	ENSGALG00000001863	-	VTG2	chr8:16539917-16602426	0	0.00909573	0	0	0.012591	0.0841734	0.0155481	0	0.00782326	0	0.0258293	0.0166114	0
ENSGALG00000001864	ENSGALG00000001864	C9orf72	C9orf72	chrZ:68714995-68729199	4.51123	4.08955	2.63966	5.19481	5.13981	9.38547	4.18178	5.13587	3.69775	4.23357	13.8089	3.66197	4.08131
ENSGALG00000001866	ENSGALG00000001866	MCHR2	MCHR2	chr14:14407360-14411064	0.0416103	0.092057	0.33014	0.0729309	0.111705	0	0.0786637	0.0869725	0.118768	0.228599	0.0435387	0.0272434	0
ENSGALG00000001869	ENSGALG00000001869	LINGO2	LINGO2	chrZ:68842897-68844718	0.0271885	0.180453	0.0269646	0.0953073	0.267626	0.0694609	0.128499	0.454629	0.206943	0.373421	0.0568971	0.738491	0.703842
ENSGALG00000001872	ENSGALG00000001872	SDF4	SDF4	chr21:2526772-2539565	41.5535	48.3473	38.9797	41.2248	41.5732	30.7274	56.1095	29.7746	36.6706	32.46	36.8566	33.7425	40.5334
ENSGALG00000001876	ENSGALG00000001876	-	RASA4	chr19:4142036-4148992	3.02393	2.62233	7.77524	3.53339	5.26159	1.36706	1.74677	7.34793	4.49318	6.28965	1.28907	2.96389	3.03062
ENSGALG00000001882	ENSGALG00000001882	-	TNFRSF18	chr21:2554360-2560669	0.015411	0.051142	0.0305681	0.0135055	0.027581	0.0262479	0.0145671	0.0107372	0.0293249	0	0	0.0721651	0
ENSGALG00000001883	ENSGALG00000001883	ST6GALNAC2	ST6GALNAC2	chr18:4348910-4354952	0.480197	0.914818	0.767278	1.19233	1.24136	0.454371	0.403469	1.26391	1.31985	3.05336	0.307054	0.813322	1.66338
ENSGALG00000001889	ENSGALG00000001889	CARD9	CARD9	chr17:8395196-8401638	4.87403	3.62828	16.721	5.61459	3.89519	3.70692	3.65094	4.89087	3.73316	5.69782	4.10559	3.56406	1.75783
ENSGALG00000001892	ENSGALG00000001892	CYGB	CYGB	chr18:4382660-4389729	4.93353	97.6792	74.5075	37.5492	77.7008	2.77508	71.7851	15.0634	6.44883	44.6989	7.61897	17.6713	2.96594
ENSGALG00000001894	ENSGALG00000001894	-	ENSGALG00000001894	chr21:2563199-2570115	0	0.097888	0.0438815	0.0775504	0.0791868	0	0.0418231	0	0.0420968	0.040513	0	0	0
ENSGALG00000001895	ENSGALG00000001895	-	PANK3	chr13:4684398-4691245	18.5753	41.4958	34.0466	42.8945	40.5962	50.2537	36.523	61.6208	58.2611	47.419	46.6812	49.0381	67.7643
ENSGALG00000001900	ENSGALG00000001900	PHF24	PHF24	chrZ:8505879-8508609	0.0438055	0.436111	0.0434447	0.153557	0.391993	0.0746092	0.0828137	0.152601	0	0.200549	0	0.772999	0.827286
ENSGALG00000001901	ENSGALG00000001901	ARIH1	ARIH1	chr10:1563314-1611686	104.523	92.6843	82.1952	80.6981	77.6981	121.692	103.286	101.783	99.0829	74.2483	115.387	90.9122	106.627
ENSGALG00000001905	ENSGALG00000001905	DTX2	DTX2	chr19:4156281-4182491	12.1385	9.72237	12.2505	9.18044	9.37416	9.5077	8.30786	10.0294	7.95542	9.57015	7.85427	9.18481	12.2238
ENSGALG00000001907	ENSGALG00000001907	WAPL	WAPL	chr6:2236565-2359786	21.1959	33.9713	32.9308	32.0136	30.057	25.2843	32.3325	31.8903	33.6403	29.6362	25.3813	39.9755	36.1519
ENSGALG00000001912	ENSGALG00000001912	-	ENSGALG00000001912	chr23:3621008-3642966	0.511793	0.44194	0.307064	1.2596	0.79722	1.74008	0.522166	0.087472	0.286647	0.650928	1.0139	0.89763	0
ENSGALG00000001916	ENSGALG00000001916	SLIT3	SLIT3	chr13:4204849-4675881	47.5302	52.926	12.8491	63.2048	56.3247	73.6573	59.3069	31.9162	44.2027	62.6407	96.0943	71.7623	56.3741
ENSGALG00000001917	ENSGALG00000001917	SSC4D	SSC4D	chr19:4192264-4200891	0.0572416	0.221618	0	0.050164	0.153668	0.07312	0.0270536	0.219348	0.217845	0.104825	0.119789	0.189385	0
ENSGALG00000001918	ENSGALG00000001918	DNAJB5	DNAJB5	chrZ:8525190-8536632	11.7618	5.45111	5.07171	7.94455	7.36337	10.9665	8.17354	10.462	10.2617	7.31877	13.3284	7.39753	7.2694
ENSGALG00000001921	ENSGALG00000001921	SDCCAG3	SDCCAG3	chr17:8375201-8377212	10.767	7.78744	8.0087	7.31871	10.0671	7.75846	6.9154	9.6655	8.66799	9.85858	7.36619	4.68569	5.47892
ENSGALG00000001925	ENSGALG00000001925	GNB1L	GNB1L	chr15:943693-984275	22.6789	25.7573	27.5377	18.1579	18.6824	21.3178	20.9715	41.258	24.029	23.6408	19.0914	19.7039	19.3919
ENSGALG00000001926	ENSGALG00000001926	HSPB1	HSPB1	chr19:4228615-4230508	1073.04	325.916	238.585	518.584	190.363	1876.44	1122.49	158.889	327.41	201.762	2034.03	616.217	314.875
ENSGALG00000001932	ENSGALG00000001932	SRRM3	SRRM3	chr19:4233292-4250143	0.209651	0.116288	0.104259	0.0922315	0.187862	0.0668854	0	0.0273606	0.26395	0.303879	0.0917684	0.126573	0
ENSGALG00000001933	ENSGALG00000001933	CORO2A	CORO2A	chrZ:70482713-70527115	1.26651	1.77268	10.7664	2.53695	0.786396	2.42125	6.49887	0.468216	0.811527	1.49099	4.0838	1.42281	0.595511
ENSGALG00000001934	ENSGALG00000001934	OPN4	OPN4	chr6:2236565-2359786	0	0	0	0	0	0.042047	0	0	0.0234881	0	0	0	0
ENSGALG00000001935	ENSGALG00000001935	TTLL10	TTLL10	chr21:2571448-2578455	0	0	0	0	0	0	0	0	0	0.349571	0	0.368356	0
ENSGALG00000001936	ENSGALG00000001936	MYO7B	MYO7B	chr9:1309263-1343370	0.00863472	0.0191031	0.0171272	0.0529697	0	0.110299	0.0408096	0	0.024646	0.031625	0.153593	0.0406625	0
ENSGALG00000001938	ENSGALG00000001938	SLC25A24	SLC25A24	chr8:1190243-1208672	7.66425	12.391	17.1513	15.9017	17.8786	10.8781	10.8669	17.4344	15.9551	19.1036	11.6522	13.3486	12.5596
ENSGALG00000001939	ENSGALG00000001939	HIPK1	HIPK1	chr26:3733067-3803416	18.4293	34.883	43.4598	46.7583	36.3499	57.2298	44.0343	32.6531	37.7228	41.4362	53.6454	60.0687	56.735
ENSGALG00000001942	ENSGALG00000001942	SPDL1	SPDL1	chr13:4125932-4144612	17.6885	20.7953	20.6054	17.6617	23.3671	16.6552	14.4667	28.7057	25.2827	21.0576	15.1071	20.5851	28.5978
ENSGALG00000001943	ENSGALG00000001943	RHBDF2	RHBDF2	chr18:4406095-4412650	12.3093	17.8869	46.39	16.0502	15.2707	9.40251	17.065	13.7868	12.5099	16.6159	12.0211	15.8398	12.6171
ENSGALG00000001944	ENSGALG00000001944	TBC1D2	TBC1D2	chrZ:70527242-70548597	2.56386	3.70573	7.34726	3.84821	4.40474	0.820273	2.41008	2.19093	2.12936	4.54596	1.41545	2.98656	2.89924
ENSGALG00000001945	ENSGALG00000001945	-	RFT1	chr12:1156710-1252102	22.6161	14.9821	20.2361	19.9743	18.3877	16.68	17.7264	18.6048	19.2148	17.4793	16.9557	17.9829	13.3544
ENSGALG00000001946	ENSGALG00000001946	RSPO1	RSPO1	chr23:3731880-3744539	0.407761	1.38589	1.05423	1.72346	9.59219	0.148818	0.907012	1.23566	1.35621	3.07493	0.176948	1.58848	0.41811
ENSGALG00000001947	ENSGALG00000001947	ELP1	IKBKAP	chrZ:70551165-70582389	26.5138	35.0132	30.9439	29.1281	27.5369	21.3077	18.1812	44.525	27.4723	28.9607	24.0856	34.7712	44.3714
ENSGALG00000001948	ENSGALG00000001948	-	ENSGALG00000001948	chr28:1350477-1363658	95.0059	63.9279	51.2489	56.1053	51.1409	53.4001	56.3374	72.7343	86.1213	57.8838	57.0722	59.3348	66.0623
ENSGALG00000001949	ENSGALG00000001949	MDH2	MDH2	chr19:4260412-4268042	745.326	342.923	487.612	408.807	344.97	674.058	429.872	346.012	378.964	316.161	600.143	375.096	418.913
ENSGALG00000001950	ENSGALG00000001950	PMPCA	PMPCA	chr17:8369495-8375064	82.254	62.501	85.6467	74.7545	78.0262	113.789	68.3985	75.1003	64.1914	79.6804	94.8824	70.5516	69.8552
ENSGALG00000001951	ENSGALG00000001951	-	FAM102B	chr8:1214520-1235188	0.460763	0.880369	0.623138	0.624043	0.37483	0.356712	0.71269	0.321024	0.239118	0.882133	0.131486	0.329024	0
ENSGALG00000001954	ENSGALG00000001954	APTX	APTX	chrZ:70584678-70593677	19.9127	18.4892	10.0982	14.0336	16.2341	10.7773	9.04398	28.0053	16.2176	13.8253	13.9174	17.4525	39.6589
ENSGALG00000001955	ENSGALG00000001955	AANAT	AANAT	chr18:4413957-4417785	0.750366	0.27668	0.177187	0.281823	0.223821	0.517293	0.641728	0.199161	0.271969	0.359889	0.747754	0.470134	0
ENSGALG00000001956	ENSGALG00000001956	OLFML3	OLFML3	chr26:3733067-3803416	84.5126	31.1508	40.7734	120.067	225.837	76.2195	83.1922	24.9848	49.0794	244.308	98.6453	114.606	25.0684
ENSGALG00000001959	ENSGALG00000001959	HENMT1	HENMT1	chr8:1239573-1245232	2.80963	3.41595	4.3178	3.32734	4.50742	3.08245	2.4883	3.80925	4.06995	4.61212	2.70147	2.70395	2.79579
ENSGALG00000001962	ENSGALG00000001962	PTBP1	PTBP1	chr28:2817696-2846212	74.3663	166.897	199.864	139.337	195.787	32.5782	88.9624	186.769	131.295	201.604	39.6881	139.565	161.554
ENSGALG00000001963	ENSGALG00000001963	-	ENSGALG00000001963	chr19:4268215-4277329	2.27798	0.977089	1.29098	2.11855	1.976	0.885619	1.14253	3.14439	2.72557	2.12765	0.76881	0.75794	2.32095
ENSGALG00000001964	ENSGALG00000001964	INPP5E	INPP5E	chr17:8360605-8367535	11.3385	14.3499	6.94842	11.3902	13.2921	10.8576	11.1857	19.0079	15.852	15.1649	11.3977	12.5718	19.6268
ENSGALG00000001965	ENSGALG00000001965	AARS	AARS	chr11:1232731-1245134	261.719	169.478	213.044	176.766	148.452	220.898	167.188	228.205	183.526	175.439	239.796	140.123	96.9867
ENSGALG00000001968	ENSGALG00000001968	SYT6	SYT6	chr26:3814650-3824158	0.403512	1.20517	0.160075	1.13159	3.0692	0.859074	1.86894	0.253023	0.230348	4.06417	1.30886	1.93056	0
ENSGALG00000001971	ENSGALG00000001971	UBE2O	UBE2O	chr18:4419204-4466719	37.4378	32.1798	30.6983	31.3636	23.9839	41.264	33.0654	39.0045	42.0452	30.006	37.9755	46.4904	45.0263
ENSGALG00000001972	ENSGALG00000001972	-	PRPF38B	chr8:1252113-1256564	79.9876	49.3121	41.2982	45.0156	54.5262	43	52.0061	57.8311	70.7772	44.0163	50.1752	64.8681	69.1921
ENSGALG00000001973	ENSGALG00000001973	GNL2	GNL2	chr23:3750777-3761907	57.3118	52.1076	54.9242	43.9006	53.6504	36.0465	40.1257	58.0896	53.3675	45.7192	36.5891	50.252	62.1282
ENSGALG00000001975	ENSGALG00000001975	-	ENSGALG00000001975	chr19:4278266-4302064	22.1321	19.5961	18.3041	19.369	24.3267	22.9466	16.4682	24.2619	22.1855	27.985	17.8931	13.4973	18.4197
ENSGALG00000001976	ENSGALG00000001976	TRIM33	TRIM33	chr26:3846982-3869606	18.1947	24.3354	20.4281	19.6555	18.9822	20.0746	20.2676	27.0574	23.993	19.0826	21.0135	23.8194	26.7609
ENSGALG00000001977	ENSGALG00000001977	-	LDB3	chr6:2373202-2444042	33.2652	1.82288	8.64254	23.1553	1.1747	107.867	24.3946	0.914612	13.2338	3.04332	103.106	22.4311	17.7427
ENSGALG00000001978	ENSGALG00000001978	MED16	MED16	chr28:2853994-2865980	22.5383	25.276	23.5733	25.2	23.5276	21.772	19.015	31.3054	26.9007	30.211	18.6096	20.3029	26.0837
ENSGALG00000001981	ENSGALG00000001981	PARP6	PARP6	chr10:1525569-1532750	11.7288	8.6076	10.4211	11.6226	9.12324	13.2773	11.3819	9.61615	8.99758	12.1175	9.95462	11.0892	7.2076
ENSGALG00000001983	ENSGALG00000001983	FNDC7	FNDC7	chr8:1260010-1269939	1.70681	1.15503	1.45377	2.79797	2.28202	2.56502	2.29665	0.993307	1.29912	1.78344	3.04655	2.47547	1.12405
ENSGALG00000001985	ENSGALG00000001985	PIGQ	PIGQ	chr14:13557300-13587457	6.33728	6.12795	5.47272	9.59622	13.695	6.20449	6.39777	6.78819	7.85472	13.4605	5.9769	8.6366	5.87947
ENSGALG00000001986	ENSGALG00000001986	-	VCP	chrZ:8540991-8562186	367.127	295.681	268.673	271.545	217.658	344.436	260.989	268.273	261.639	253.658	350.09	311.362	328.258
ENSGALG00000001988	ENSGALG00000001988	TXNRD2	TXNRD2	chr15:1006747-1038156	3.4817	7.16904	5.08535	5.77433	7.83527	4.02185	5.0419	7.10924	5.80783	8.47767	5.10975	5.71793	7.23937
ENSGALG00000001992	ENSGALG00000001992	PKM	PKM	chr10:1506430-1523686	1071.83	1002.55	950.464	683.313	691.472	1605.26	1008.81	1146.69	957.604	727.63	1365.25	744.07	876.764
ENSGALG00000001994	ENSGALG00000001994	-	ENSGALG00000001994	chr14:13543188-13546728	1.03847	0.261076	0.140443	0.517084	0.337917	0.743662	0.446184	0.213768	0.853296	0.713142	0.493907	1.17614	0
ENSGALG00000001995	ENSGALG00000001995	LIMS2	LIMS2	chr9:1360122-1375264	51.1346	44.9795	51.1904	47.5281	37.9641	103.701	58.3349	29.8936	44.0248	41.0965	103.431	76.1279	49.9156
ENSGALG00000001996	ENSGALG00000001996	DNALI1	DNALI1	chr23:3762542-3766166	8.87434	4.36295	3.08044	5.78961	6.44119	6.63368	5.77868	6.32035	6.19176	5.37196	5.31344	3.68907	1.6676
ENSGALG00000001998	ENSGALG00000001998	R3HDM4	R3HDM4	chr28:2867618-2872619	23.4535	15.3852	17.9299	16.1905	16.4284	18.0643	20.9033	16.4217	15.1112	18.6866	14.6158	12.7484	5.32204
ENSGALG00000002000	ENSGALG00000002000	GRAMD2A	GRAMD2	chr10:1499238-1505771	8.58843	6.62349	9.53741	8.63961	9.36313	8.91057	6.57456	10.8298	10.0127	8.03	6.32849	7.48827	5.45685
ENSGALG00000002001	ENSGALG00000002001	STXBP3	STXBP3	chr8:1270640-1295450	86.7107	31.2403	29.7911	56.2035	24.5029	109.736	80.7878	13.5764	28.604	23.8183	129.424	39.8607	24.0121
ENSGALG00000002002	ENSGALG00000002002	BCAS2	BCAS2	chr26:3869907-3872919	160.239	100.521	111.515	89.2553	95.9926	132.383	114.548	109.463	104.005	99.5077	115.382	80.892	72.3759
ENSGALG00000002003	ENSGALG00000002003	BMPR1A	BMPR1A	chr6:2497709-2573153	10.8917	23.4284	26.024	21.4378	18.5742	17.8896	19.9515	20.7244	19.4866	19.3954	21.6926	20.9207	34.6866
ENSGALG00000002006	ENSGALG00000002006	PDILT	PDILT	chr14:14424333-14476592	0.0981136	0.0361771	0.0324352	0.114643	0.0585312	0	0.340051	0.022786	0	0.0598908	0.0342202	0	0
ENSGALG00000002008	ENSGALG00000002008	RNF157	RNF157	chr18:4517731-4531542	6.17882	1.71724	1.48207	6.75659	7.70063	2.61389	5.89863	2.05423	4.21968	11.1217	2.84412	11.4517	8.61369
ENSGALG00000002009	ENSGALG00000002009	-	FANCG	chrZ:8563609-8574764	10.7335	18.6516	9.96987	11.0034	11.9165	7.26476	11.4519	18.8074	9.35482	12.7984	9.7852	8.83437	10.6885
ENSGALG00000002010	ENSGALG00000002010	SNIP1	SNIP1	chr23:3766306-3768740	66.3545	50.6888	56.7182	47.0103	45.3028	57.5729	56.2139	67.3627	62.8402	42.4937	54.0784	57.2361	47.7424
ENSGALG00000002012	ENSGALG00000002012	-	ENSGALG00000002012	chr6:2582107-2586354	56.6339	45.27	296.27	72.2553	96.3414	10.1705	66.8015	8.50144	25.1665	62.9732	36.0406	50.886	31.7278
ENSGALG00000002013	ENSGALG00000002013	MEAF6	MEAF6	chr23:3770907-3776895	123.206	81.2964	93.0546	91.4077	95.8137	118.576	89.9484	90.1644	86.4571	90.5522	111.718	101.116	80.5698
ENSGALG00000002014	ENSGALG00000002014	SMU1	SMU1	chrZ:70606360-70617581	71.1683	70.5801	74.5381	68.3956	64.6316	71.9282	69.5086	69.8453	68.9732	72.7461	74.269	73.6321	76.6163
ENSGALG00000002015	ENSGALG00000002015	SNCG	SNCG	chr6:2607717-2614857	22.3117	1.45181	2.73345	5.11828	2.46634	8.43848	1.92291	1.50879	15.6088	2.04293	8.51432	8.17576	3.64544
ENSGALG00000002016	ENSGALG00000002016	PRKCD	PRKCD	chr12:1327661-1390974	5.74646	14.7752	4.90294	9.61784	10.0586	4.36007	12.6395	3.25198	3.3688	7.21646	6.72635	4.99837	7.26245
ENSGALG00000002018	ENSGALG00000002018	CAPN15	CAPN15	chr14:13496261-13507337	15.5536	20.07	35.8596	23.0621	25.9307	11.7628	14.5659	23.9988	20.1233	26.6384	10.1621	24.4974	18.2048
ENSGALG00000002021	ENSGALG00000002021	ZC3H12A	ZC3H12A	chr23:3785582-3791308	6.63105	9.04605	8.51941	8.91462	7.6357	8.84285	11.5587	4.2165	5.76641	6.47373	7.7064	7.71744	2.79879
ENSGALG00000002022	ENSGALG00000002022	B4GALT1	B4GALT1	chrZ:70633212-70650559	15.5164	28.6066	40.3244	26.8258	43.4869	6.45404	17.3607	16.5763	17.3337	35.1801	11.4201	25.5815	22.0042
ENSGALG00000002023	ENSGALG00000002023	-	ENSGALG00000002023	chrZ:8574915-8591263	4.78262	5.89438	5.98319	6.77495	6.74692	5.55137	4.90779	6.50076	5.25677	7.53351	5.83261	4.96791	5.58249
ENSGALG00000002024	ENSGALG00000002024	COMT	COMT	chr15:1049964-1057055	54.0394	48.0364	27.8658	46.8856	43.343	60.9085	67.0716	27.3275	38.2149	41.0445	85.915	40.1274	34.4895
ENSGALG00000002028	ENSGALG00000002028	GPRC5B	GPRC5B	chr14:14648508-14704065	1.27083	2.46009	7.20206	2.98312	4.30511	2.00986	3.13181	2.71949	2.24548	3.15838	3.32431	2.2515	6.46215
ENSGALG00000002029	ENSGALG00000002029	TMEM259	TMEM259	chr28:2916686-2926075	32.7882	37.6954	46.1234	44.1254	37.8827	42.5253	36.382	43.36	38.5114	40.3827	37.4163	46.891	41.8019
ENSGALG00000002033	ENSGALG00000002033	NDUFB6	NDUFB6	chr14:13454269-13456392	316.873	182.752	217.712	195.262	208.332	255.078	185.721	206.66	203.437	186.51	209.426	133.355	79.0251
ENSGALG00000002038	ENSGALG00000002038	DENND2C	DENND2C	chr26:3872934-3887414	11.0895	5.8889	4.54873	8.41207	5.35016	18.0367	11.7365	2.12274	3.35073	7.18425	19.3334	7.45627	2.06234
ENSGALG00000002042	ENSGALG00000002042	-	ENSGALG00000002042	chr14:14704143-14714295	60.8473	35.5959	27.9148	30.0639	38.1126	32.6485	34.4372	42.9668	41.6104	29.8684	38.3515	38.6762	53.7319
ENSGALG00000002043	ENSGALG00000002043	WDR33	WDR33	chr9:1386699-1447668	36.6224	38.5851	38.4265	39.7581	35.8216	43.6242	34.836	46.2285	45.6671	40.4421	38.9124	48.2852	53.7579
ENSGALG00000002044	ENSGALG00000002044	-	EEF2KMT	chr14:13449797-13454228	12.2224	12.6997	13.529	14.7526	13.621	15.2147	16.9182	16.537	12.1504	13.6717	14.1049	13.3401	14.1571
ENSGALG00000002046	ENSGALG00000002046	-	ENSGALG00000002046	chr6:2706649-2717766	1.29426	1.92849	8.09398	3.31332	5.10118	1.17922	1.51591	1.75909	2.97667	2.77198	1.71033	4.33267	2.14845
ENSGALG00000002048	ENSGALG00000002048	-	GPRIN2	chr6:2740218-2743202	0.838511	1.52257	2.181	1.34489	2.83147	0.417665	2.03383	1.46603	1.94177	2.04255	0.612505	1.1638	1.85497
ENSGALG00000002050	ENSGALG00000002050	EXOC7	EXOC7	chr18:4549301-4569621	60.4401	48.6945	48.625	48.4153	49.3215	45.6517	49.8682	51.8451	46.8543	48.6632	45.8115	37.1458	50.8282
ENSGALG00000002053	ENSGALG00000002053	-	POR	chr19:4278266-4302064	52.2212	42.7088	74.5601	52.461	60.864	42.1343	44.0076	44.788	43.4074	57.6519	41.2262	41.2385	36.3863
ENSGALG00000002055	ENSGALG00000002055	hairy1	HES4	chr21:2797269-2799502	82.224	64.5192	37.0887	54.2933	31.1223	62.6166	74.4065	42.7749	56.1979	30.3107	88.2641	58.5083	55.8874
ENSGALG00000002056	ENSGALG00000002056	TANGO2	TANGO2	chr15:1269477-1286149	21.341	30.5871	20.3539	19.9291	24.8355	18.0611	23.3137	26.388	22.8184	28.8403	21.2758	18.8521	19.3391
ENSGALG00000002057	ENSGALG00000002057	POLR2D	POLR2D	chr9:1448565-1452013	83.567	71.3909	71.3355	61.6314	67.4506	67.3894	62.8087	82.5935	76.93	65.5777	58.9591	60.4662	58.1958
ENSGALG00000002060	ENSGALG00000002060	TAF15	TAF15	chr19:4320668-4338805	209.976	165.237	118.789	102.305	125.257	123.587	125.372	187.726	195.079	121.807	114.938	114.882	137.371
ENSGALG00000002062	ENSGALG00000002062	SRP68	SRP68	chr18:4578837-4592330	65.0607	54.3675	62.8332	53.1966	53.2941	61.2731	55.3754	67.5035	65.9345	58.0023	60.7094	58.4798	65.5022
ENSGALG00000002064	ENSGALG00000002064	-	ENSGALG00000002064	chrZ:8592156-8597776	164.919	142.673	161.039	130.475	157.616	116.452	113.037	172.176	158.545	157.534	111.899	133.57	172.675
ENSGALG00000002066	ENSGALG00000002066	NCOA4	NCOA4	chr6:2748141-2756918	100.083	69.7211	89.6102	87.2159	76.5666	105.857	90.0364	64.5742	76.9388	83.9691	115.447	92.7092	87.4799
ENSGALG00000002067	ENSGALG00000002067	-	ENSGALG00000002067	chr14:13439928-13447843	14.287	10.279	12.8638	10.8579	12.3343	9.23223	10.4305	11.3568	9.87247	10.1392	9.35841	8.46136	10.7254
ENSGALG00000002069	ENSGALG00000002069	-	ENSGALG00000002069	chrZ:8598950-8607001	10.1936	7.80827	12.1612	10.1854	6.0112	10.5877	11.3489	4.14539	6.7362	6.85377	13.1875	7.75116	3.4127
ENSGALG00000002070	ENSGALG00000002070	SAP130	SAP130	chr9:1471115-1490604	32.9204	42.446	35.4998	38.0547	35.706	22.3395	30.9561	46.4866	40.0561	42.1728	22.5654	51.6044	53.173
ENSGALG00000002080	ENSGALG00000002080	DOCK2	DOCK2	chr13:3962514-4122445	0.165892	0.0917531	3.24115	0.305298	0.148448	0.141273	0.156808	0.161813	0.149942	0.159491	0.147543	0.474444	0.469473
ENSGALG00000002081	ENSGALG00000002081	MMP28	MMP28	chr19:4342090-4350741	2.00558	1.54169	4.4501	2.0555	3.9544	0	1.96002	0.544723	0.873229	3.984	0.106705	1.76917	0.971648
ENSGALG00000002082	ENSGALG00000002082	AMPD1	AMPD1	chr26:3892414-3899100	5.25501	1.34516	2.11053	3.38734	0.0388631	27.868	10.1193	0.121034	0.537165	0.715785	36.3086	1.11271	0.0627786
ENSGALG00000002083	ENSGALG00000002083	-	ENSGALG00000002083	chr20:2149946-2153763	0	0	0	0	0	0	0	0	0	0	0	0	0
ENSGALG00000002085	ENSGALG00000002085	FZR1	FZR1	chr28:1059695-1073878	50.2966	49.133	44.2928	44.6513	38.7467	40.0393	40.625	57.6234	50.9057	44.1431	36.4297	45.002	56.1713
ENSGALG00000002086	ENSGALG00000002086	RASL10B	RASL10B	chr19:4359580-4361499	2.69465	2.98077	1.43902	3.81469	2.96776	8.82598	3.72269	3.68264	2.66238	4.17546	8.56705	3.29469	2.69126
ENSGALG00000002087	ENSGALG00000002087	NCBP1	NCBP1	chrZ:70739405-70771390	70.9241	53.2454	49.3845	55.6922	60.7787	48.783	49.3796	70.0937	60.9969	59.8896	57.149	54.9107	73.3945
ENSGALG00000002088	ENSGALG00000002088	-	GALR2	chr18:4574939-4576977	0.0953976	0.580399	0.378447	0.585216	0.298782	0.812402	0.766478	0.0996985	0.317674	0.393072	1.44737	0.031076	1.2118
ENSGALG00000002089	ENSGALG00000002089	-	ENSGALG00000002089	chr6:2759694-2834658	173.17	121.471	142.814	128.614	104.083	190.168	136.897	162.766	130.195	123.214	178	117.335	124.112
ENSGALG00000002090	ENSGALG00000002090	GPSM2	GPSM2	chr8:1308936-1344472	16.6374	30.6189	25.2644	19.0625	20.9238	9.39376	15.6642	36.9186	27.9604	21.3938	8.46057	18.7327	26.8767
ENSGALG00000002091	ENSGALG00000002091	ZDHHC1	ZDHHC1	chr11:1263534-1277515	1.96666	2.0667	1.17027	2.18309	2.14116	2.12141	1.95192	3.44837	3.025	3.24133	2.33217	2.44254	1.90718
ENSGALG00000002093	ENSGALG00000002093	NR2E3	NR2E3	chr10:1323000-1326680	0.0302747	0	0	0.0530628	0.108365	0.0515636	0.0572339	0.0421861	0.115217	0.0277205	0.0316778	0	0
ENSGALG00000002094	ENSGALG00000002094	TRMT2A	TRMT2A	chr15:1308496-1323220	25.3221	22.7444	25.629	22.8327	23.0376	21.815	21.555	22.2896	20.3216	23.9627	23.924	16.6556	21.0771
ENSGALG00000002095	ENSGALG00000002095	CHMP4B	CHMP4B	chr20:2196583-2218131	147.535	97.4557	122.209	86.71	92.7967	116.328	125.558	85.6377	103.749	71.5323	112.515	94.6891	98.4391
ENSGALG00000002097	ENSGALG00000002097	-	LOC415324	chr10:1317806-1319927	0.0625449	0	0	0	0.111936	0.106526	0	0	0.178521	0	0	0	0
ENSGALG00000002098	ENSGALG00000002098	GRIK3	GRIK3	chr23:3867935-3937207	0.223249	0.626883	0.0170316	1.42972	3.38079	0.102371	0.227257	0.179472	0.375794	2.9247	0.0898444	1.96159	2.02758
ENSGALG00000002099	ENSGALG00000002099	PFKFB4	PFKFB4	chr12:1394465-1434613	33.1408	32.5317	43.8355	41.3419	47.6671	40.8359	37.0114	36.6895	36.6633	43.7289	42.6367	36.2053	28.1523
ENSGALG00000002102	ENSGALG00000002102	-	ENSGALG00000002102	chr10:1312986-1314180	0	0.156721	0	0	0	0	0	0	0.134796	0	0	0	0
ENSGALG00000002103	ENSGALG00000002103	TPPP3	TPPP3	chr11:1281968-1283975	0.24557	0.452742	0.243548	0.932564	1.53824	0.139418	0.154749	3.30782	4.28345	2.09862	0.685203	1.29744	0
ENSGALG00000002105	ENSGALG00000002105	FOXI1	FOXI1	chr13:3949131-3951294	0.0475442	0	0.282916	0.208328	0.382904	0	0.0449408	0.0331251	0	0.0870661	0.0497476	0.154896	0
ENSGALG00000002106	ENSGALG00000002106	CLCC1	CLCC1	chr8:1308936-1344472	23.089	26.9118	28.5383	33.7179	35.3006	33.5866	31.5631	23.5035	27.6371	33.7576	38.6954	30.0036	32.0224
ENSGALG00000002107	ENSGALG00000002107	-	RANBP1	chr15:1308496-1323220	215.347	263.109	310.49	198.152	261.148	162.054	170.249	432.213	324.231	210.847	163.517	228.402	367.942
ENSGALG00000002108	ENSGALG00000002108	EVPL	EVPL	chr18:4597351-4613120	0.217097	0.16562	0.423193	0.54452	1.07853	0.00637513	0.318428	0.0208629	0.14245	1.04874	0.0548312	0.262134	0.504456
ENSGALG00000002110	ENSGALG00000002110	TSTD2	TSTD2	chrZ:70771453-70785848	10.4509	11.9375	6.19635	11.3488	12.3253	9.96405	9.42228	10.368	10.2405	13.6517	11.0838	10.3562	7.77877
ENSGALG00000002111	ENSGALG00000002111	-	ENSGALG00000002111	chr14:13364534-13374948	0	0	0	0	0.0341364	0.0355322	0	0	0.0794032	0.0763181	0	0.125233	0
ENSGALG00000002112	ENSGALG00000002112	CSF3R	CSF3R	chr23:4028837-4040176	0.190256	0.136938	1.54664	0.432808	0.31982	0.083198	0.323215	0.11247	0.14116	0.502796	0.126505	0.360479	2.48e-99
ENSGALG00000002113	ENSGALG00000002113	LCP2	LCP2	chr13:3848536-3877852	0	0	0	0.0278524	0.163057	0	0	0	0	0.0291007	0	0	0
ENSGALG00000002116	ENSGALG00000002116	TEN1	TEN1	chr18:4622400-4640882	0	0	0	0	0	0	0	0	0	0	0	0	0
ENSGALG00000002117	ENSGALG00000002117	PARG	PARG	chr6:2759694-2834658	30.804	41.649	36.7232	38.9401	39.3815	39.1516	33.4752	49.5846	50.3642	42.6474	40.4036	47.4413	55.5555
ENSGALG00000002118	ENSGALG00000002118	KCNMB1	KCNMB1	chr13:3783481-3790486	4.24781	9.94388	0.873753	4.47386	4.76619	0.500843	8.81473	0.296619	1.73018	5.33279	1.4594	4.45473	0.811057
ENSGALG00000002119	ENSGALG00000002119	C16orf62	C16orf62	chr14:14717930-14809857	31.6148	26.9223	28.5338	27.1352	27.3977	39.4426	28.708	26.9797	23.3376	26.2651	36.2479	23.7114	28.0163
ENSGALG00000002121	ENSGALG00000002121	PLEKHN1	PLEKHN1	chr21:2848493-2859631	0.898887	2.80221	0.459249	1.79033	2.24248	3.4563	4.99501	1.34744	1.42538	2.0701	4.47472	1.98492	0.417847
ENSGALG00000002123	ENSGALG00000002123	OSCP1	OSCP1	chr23:4040737-4050162	12.5336	5.46628	4.23257	7.04704	5.14555	7.72783	5.47779	8.53613	6.83861	7.77421	7.07302	6.6294	10.4247
ENSGALG00000002124	ENSGALG00000002124	ZDHHC8	ZDHHC8	chr15:1325921-1408363	3.79253	8.05925	9.62947	11.5577	11.5464	8.79062	9.4608	8.52304	7.23021	14.6213	9.36876	13.7284	7.96939
ENSGALG00000002125	ENSGALG00000002125	TMOD1	TMOD1	chrZ:70791616-70807645	365.129	66.9988	44.7182	268.143	107.719	385.244	163.412	32.0874	94.1297	238.244	408.418	268.49	122.261
ENSGALG00000002127	ENSGALG00000002127	LSM10	LSM10	chr23:4050243-4051268	14.715	10.3384	7.09969	11.3272	8.98607	15.4947	11.5597	11.0835	8.79747	11.1976	11.1316	6.96386	4.02093
ENSGALG00000002129	ENSGALG00000002129	WDR47	WDR47	chr8:1344473-1361990	13.6054	14.5295	15.0487	14.0535	13.5606	14.7249	13.7406	14.8675	15.2854	12.1793	17.2513	14.1508	16.458
ENSGALG00000002131	ENSGALG00000002131	NPRL2	NPRL2	chr12:1462487-1473928	36.3972	24.3531	30.009	25.8393	22.7713	33.4193	30.3067	21.8371	24.3268	26.5381	23.8096	23.0883	25.341
ENSGALG00000002132	ENSGALG00000002132	KCNIP1	KCNIP1	chr13:3521777-3558785	0.140512	1.92356	0.557403	0.45346	0.461088	0.353029	0.398442	0.0978976	0.688049	0.543463	0.0490064	0.372513	0
ENSGALG00000002134	ENSGALG00000002134	-	ENSGALG00000002134	chr14:14817492-14824360	24.0341	14.3664	15.7108	14.0288	14.0026	20.9384	16.0446	16.5126	18.7896	11.6344	22.0975	19.445	20.4111
ENSGALG00000002137	ENSGALG00000002137	PGAM5	PGAM5	chr15:1422016-1426476	49.953	45.5448	53.3676	54.5022	51.9024	61.2323	40.9304	54.9161	51.0706	60.2946	59.5758	51.9489	49.8431
ENSGALG00000002138	ENSGALG00000002138	HYAL2	HYAL2	chr12:1447838-1450278	75.0389	48.1839	104.382	77.8853	89.1767	57.6437	56.4222	66.0059	62.7816	76.4276	53.579	84.6494	56.5404
ENSGALG00000002139	ENSGALG00000002139	CSDE1	CSDE1	chr26:3912973-3930246	305.982	318.262	266.78	278.199	270.724	319.509	289.777	379.64	351.941	264.884	341.444	321.099	409.679
ENSGALG00000002141	ENSGALG00000002141	UGGT1	UGGT1	chr9:1491086-1528028	24.2068	37.9812	45.2558	40.1792	34.9483	23.2673	35.1303	27.999	27.6511	35.4034	30.8968	39.3846	43.6138
ENSGALG00000002142	ENSGALG00000002142	DGKQ	DGKQ	chrZ:70866491-70947773	0.743713	2.86069	2.196	2.76997	2.04191	1.74169	2.1569	2.34351	2.60522	3.2346	1.43256	2.52967	4.3359
ENSGALG00000002143	ENSGALG00000002143	ANKLE2	ANKLE2	chr15:1431680-1447736	18.168	27.7359	21.1332	28.5313	26.8195	26.8255	30.4474	30.8808	29.0737	28.7058	32.6699	30.8027	35.6252
ENSGALG00000002144	ENSGALG00000002144	THRAP3	THRAP3	chr23:4072416-4093864	222.442	184.203	179.528	159.525	153.269	135.305	130.003	231.881	249.049	175.308	141.737	222.135	221.445
ENSGALG00000002145	ENSGALG00000002145	CAMSAP2	CAMSAP2	chr8:1371787-1431564	8.07451	13.7257	15.3686	18.2966	13.8368	18.863	14.6261	17.5832	16.8578	15.0702	20.8788	24.3412	31.2808
ENSGALG00000002147	ENSGALG00000002147	SIKE1	SIKE1	chr26:3930829-3935439	70.8835	61.4237	87.9092	64.1204	78.443	79.2552	59.6015	107.847	91.1401	92.4051	85.5548	74.0716	73.7465
ENSGALG00000002150	ENSGALG00000002150	-	CPEB1	chr10:1264585-1290224	1.09409	0.674291	1.42611	0.561592	0.797225	1.7969	0.664833	1.3721	1.07069	1.08766	1.50459	0.794494	1.54509
ENSGALG00000002151	ENSGALG00000002151	PEX12	PEX12	chr19:4430042-4432953	11.6008	11.88	10.8664	10.1863	7.61515	9.66593	10.2869	9.08234	9.16067	6.94644	9.2737	9.54889	6.20578
ENSGALG00000002152	ENSGALG00000002152	GABRP	GABRP	chr13:3488059-3498167	0	0.171468	0	0.0679216	0.0693549	0.0660026	0.0366303	0.0269996	0.14748	0.177415	0	0.0254312	0
ENSGALG00000002155	ENSGALG00000002155	HS6ST1	HS6ST1	chr9:1549904-1715952	13.5142	11.4376	38.7994	22.4147	22.6442	6.41085	16.4321	6.29816	10.7004	22.3397	8.63614	24.5542	10.8108
ENSGALG00000002157	ENSGALG00000002157	RPS17	RPS17	chr10:1261675-1264001	9317.25	6105.89	6894.32	5300.27	5429.68	5447.24	5660.5	5912.83	6771.62	5801.59	6158.8	2384.92	2097.92
ENSGALG00000002158	ENSGALG00000002158	GOLGA3	GOLGA3	chr15:1452609-1472361	9.51987	11.9952	12.2378	12.0891	11.1414	15.672	15.9816	9.23792	11.2978	11.5205	16.4432	15.0204	12.7103
ENSGALG00000002159	ENSGALG00000002159	ACOX1	ACOX1	chr18:4642266-4660259	14.0781	13.278	15.0889	13.4846	14.7527	16.0798	16.529	11.4691	12.5484	13.2861	17.1081	12.4315	12.4735
ENSGALG00000002160	ENSGALG00000002160	B2M	B2M	chr10:1248939-1257208	29.467	26.2917	53.8745	24.8148	34.7503	23.2561	34.5484	17.0577	24.1946	25.6086	26.7263	21.1575	9.35197
ENSGALG00000002162	ENSGALG00000002162	ACO1	ACO1	chrZ:70963354-71000137	25.0377	26.0427	28.1258	25.8476	32.2512	26.3902	23.3789	28.5551	27.4824	29.5533	24.7064	22.024	25.8515
ENSGALG00000002164	ENSGALG00000002164	DDX59	DDX59	chr8:1446913-1454273	15.6737	14.4064	15.6447	15.2619	19.9203	14.2289	15.555	20.7677	18.2742	18.6729	16.8754	13.398	12.8974
ENSGALG00000002165	ENSGALG00000002165	UNC13B	UNC13B	chrZ:8647603-8854766	6.05921	5.63225	12.6149	9.82972	3.26165	7.608	7.03275	0.98831	2.91373	4.84269	7.02809	8.48213	3.72726
ENSGALG00000002167	ENSGALG00000002167	PATL2	PATL2	chr10:1248939-1257208	1.23177	0.854989	1.68579	1.08392	1.05097	0.371836	0.556289	2.12724	1.58662	1.81821	0.326148	1.11603	1.76137
ENSGALG00000002169	ENSGALG00000002169	PLEKHB2	PLEKHB2	chr9:2215875-2226714	3.21665	6.82493	15.9508	9.57281	17.8403	0.467455	3.38296	8.67379	11.1553	12.0424	0.987891	7.9461	6.57207
ENSGALG00000002170	ENSGALG00000002170	-	ENSGALG00000002170	chr26:3945332-3974291	0.188226	0.0520848	0	0.310099	0.76176	0.0400976	0.0890149	0.147916	1.49721	1.88525	0	0.872003	0.975254
ENSGALG00000002172	ENSGALG00000002172	FAM168B	FAM168B	chr9:2246416-2260224	13.9474	24.7789	21.3775	25.631	21.2552	23.971	20.7743	30.9781	21.7145	27.1668	26.0035	39.3612	53.5655
ENSGALG00000002175	ENSGALG00000002175	KIF14	KIF14	chr8:1456283-1483196	2.01163	3.99293	4.20454	4.00361	3.89462	2.11335	2.4346	5.88126	6.3231	5.32779	1.21964	5.10642	6.67117
ENSGALG00000002179	ENSGALG00000002179	FBF1	FBF1	chr18:4661983-4675773	29.5189	26.0768	20.8617	20.9087	21.8598	25.8772	22.4053	24.1401	25.4109	24.0754	25.6827	22.8522	17.9835
ENSGALG00000002180	ENSGALG00000002180	CHFR	CHFR	chr15:1523741-1535728	13.2305	22.4321	28.3909	21.8779	24.4537	19.9855	24.4909	17.0917	19.6311	22.7864	21.6719	19.8356	16.3518
ENSGALG00000002182	ENSGALG00000002182	NR5A2	NR5A2	chr8:1592875-1687096	0.206026	1.41946	0.286344	4.11865	7.7078	0.0702707	0.272912	0.178811	2.49586	4.09763	0.0503606	2.93853	1.82604
ENSGALG00000002183	ENSGALG00000002183	PRR16	PRR16	chrZ:71195873-71300629	1.18835	9.82441	6.51312	3.17907	3.97374	2.8762	5.97113	2.57101	2.97535	4.40965	3.66484	5.51635	0.754877
ENSGALG00000002186	ENSGALG00000002186	UNC45B	UNC45B	chr19:4437624-4446379	350.059	43.3136	32.8694	129.83	5.2748	403.179	162.082	13.1729	82.8802	14.4343	357.342	114.58	71.4764
ENSGALG00000002187	ENSGALG00000002187	HSD17B4	HSD17B4	chrZ:71546996-71602452	41.538	56.9265	38.0649	38.8082	42.328	32.8918	32.5032	39.8048	33.2629	41.3422	42.8264	36.8632	43.4803
ENSGALG00000002189	ENSGALG00000002189	SNX1	SNX1	chr10:1235255-1247373	82.755	76.2491	61.1839	56.9796	66.5628	58.4184	62.2916	72.563	72.0684	65.4442	56.7464	55.0051	58.4736
ENSGALG00000002191	ENSGALG00000002191	TLX3	TLX3	chr13:3303662-3305999	0.0861531	0.0476505	0	0.0755008	1.04077	0.0366838	0	0	0.0819685	0.552193	0	0.225359	0.162812
ENSGALG00000002192	ENSGALG00000002192	PTPRC	PTPRC	chr8:2036932-2110380	0.267501	0.548322	0.115799	0.512887	0.344002	0.183477	0.311661	0.11675	0.346233	0.281302	0.429346	0.435638	0.956642
ENSGALG00000002193	ENSGALG00000002193	ARHGEF4	ARHGEF4	chr9:2275485-2312749	19.8611	33.1123	10.8646	26.133	6.16186	38.4796	55.2447	4.28214	13.2654	7.79004	51.7751	31.6359	25.6149
ENSGALG00000002194	ENSGALG00000002194	MRPL38	MRPL38	chr18:4676170-4680973	65.4637	39.394	52.211	48.2988	42.8239	55.5967	36.1547	51.0186	42.7584	48.5572	43.1028	54.1249	39.3747
ENSGALG00000002197	ENSGALG00000002197	NPM1	NPM1	chr13:3270867-3282126	2468.01	1804.26	1678.71	1471.93	2061.48	1086.23	1471.49	2031.36	2241.24	1596.45	1004.48	1535.7	1712.4
ENSGALG00000002198	ENSGALG00000002198	FHOD1	FHOD1	chr11:1404553-1419045	12.2319	9.40229	41.246	15.6455	14.3975	6.31783	16.7248	8.37957	7.17755	13.9713	8.75082	11.9371	6.24445
ENSGALG00000002199	ENSGALG00000002199	KLHL17	KLHL17	chr21:2863973-2910779	2.17884	2.66843	2.52104	2.09129	2.13542	2.91577	3.65322	2.24093	2.96144	2.73128	2.84977	2.2362	1.96699
ENSGALG00000002200	ENSGALG00000002200	ACSM3	ACSM3	chr14:14827850-14838188	0	0	0	0.0199041	0	0	0	0.0158242	0.0216092	0.0207962	0	0	0
ENSGALG00000002201	ENSGALG00000002201	PPL	PPL	chr14:13315605-13335789	1.79849	2.33381	1.4321	4.91025	9.01408	1.75986	2.0106	2.09043	3.91587	7.61628	1.44757	3.80424	2.75828
ENSGALG00000002203	ENSGALG00000002203	FGF-18	FGF18	chr13:3197464-3262685	2.16453	0.925532	1.71733	1.28061	1.16215	0.368635	0.511361	0.527773	0.308884	0.594454	0.452946	0.739428	1.54439
ENSGALG00000002204	ENSGALG00000002204	SLC7A4	SLC7A4	chr15:10123466-10126290	1.77732	1.01943	0.195854	1.36528	1.06029	0.560579	0.394075	1.81923	2.06678	1.72783	0.367347	1.22635	1.37415
ENSGALG00000002205	ENSGALG00000002205	FBRSL1	FBRSL1	chr15:1561975-1610781	14.6007	25.0534	16.4871	20.4569	18.5916	14.3884	16.3132	39.523	25.5708	14.475	15.546	41.9486	62.0473
ENSGALG00000002207	ENSGALG00000002207	ATP6V1G3	ATP6V1G3	chr8:2118621-2130456	0.107808	0.516772	0.712799	0.125971	0.0321572	0.0918087	0.679364	0	0.102571	0.0329042	0.26321	0.236371	0
ENSGALG00000002210	ENSGALG00000002210	PPIB	PPIB	chr10:1233260-1234535	1012.73	883.911	1257.52	634.817	996.786	549.32	904.565	532.621	730.124	726.848	523.912	560.765	430.514
ENSGALG00000002216	ENSGALG00000002216	NEK7	NEK7	chr8:2184580-2273500	22.7716	27.5088	16.0626	18.721	13.3179	30.2391	28.729	13.5297	16.6457	14.7975	30.2253	20.5263	29.476
ENSGALG00000002219	ENSGALG00000002219	WBP2	WBP2	chr18:4696618-4703800	32.0971	24.1229	24.9568	26.7386	18.5601	37.4111	44.6365	9.20792	14.8225	15.5558	34.8176	17.1862	13.5726
ENSGALG00000002222	ENSGALG00000002222	NOC2L	NOC2L	chr21:2863973-2910779	71.3683	47.6814	70.0341	51.4094	51.3824	62.3866	43.4407	68.9648	63.0731	50.5247	58.1219	57.6522	74.3294
ENSGALG00000002223	ENSGALG00000002223	LHX9	LHX9	chr8:2288064-2297811	0.065312	0.252864	0	0	0.0292222	0	0	0	0	0.269108	0	0.0430747	0
ENSGALG00000002225	ENSGALG00000002225	RFFL	RFFL	chr19:4452956-4476638	7.15318	9.46434	8.61294	6.72042	6.0077	6.22747	9.45244	11.109	8.79808	5.63704	6.18386	6.73218	14.3074
ENSGALG00000002227	ENSGALG00000002227	DMXL1	DMXL1	chrZ:71667850-71706761	2.1879	5.88678	6.53111	7.7581	6.81689	5.77409	5.13269	5.94147	4.864	7.40498	8.33363	9.44969	7.50505
ENSGALG00000002229	ENSGALG00000002229	FBXW11	FBXW11	chr13:2822077-2888100	34.7026	35.0692	29.9131	33.9719	30.448	41.4912	32.4433	36.7412	35.8858	32.3282	39.8313	33.9162	42.9226
ENSGALG00000002232	ENSGALG00000002232	RERE	RERE	chr21:3032374-3042010	21.108	41.4184	23.1936	30.6944	20.7607	31.3054	29.2837	43.8386	36.7742	26.8623	31.4105	48.2671	48.8358
ENSGALG00000002234	ENSGALG00000002234	UNC13D	UNC13D	chr18:4707607-4717561	7.49196	3.97345	25.8096	7.50358	3.84408	7.54129	12.8885	0.806978	2.98514	4.8328	9.06645	6.48703	1.45066
ENSGALG00000002237	ENSGALG00000002237	ATP6V0D1	ATP6V0D1	chr11:1432056-1456454	65.5743	41.9937	51.0713	53.7005	49.9473	63.2831	55.0043	38.4916	42.2178	55.5856	54.4534	54.228	44.188
ENSGALG00000002239	ENSGALG00000002239	REXO5	REXO5	chr14:14843498-14858122	18.556	19.1437	24.1815	20.7947	20.1839	17.5871	17.34	23.1371	21.9906	21.3041	18.3697	17.5288	20.1708
ENSGALG00000002240	ENSGALG00000002240	C3orf18	C3orf18	chr12:1772018-1778134	5.01835	5.5512	5.75467	11.6818	7.99899	13.8892	10.8212	7.64837	4.7746	10.6259	11.9787	8.63629	5.10059
ENSGALG00000002242	ENSGALG00000002242	GALNT9	GALNT9	chr15:2356779-2473501	0.900559	2.44518	0.433055	2.12849	2.58854	0.412218	0.872994	1.12181	1.38086	2.84857	0.413912	3.12742	2.48547
ENSGALG00000002244	ENSGALG00000002244	Agrp	AGRP	chr11:1457323-1459802	0.441933	0.329733	0.350128	0.309502	0.394893	0.180044	0.29977	0.368252	0.251916	0.526128	0.185008	0.823014	0
ENSGALG00000002246	ENSGALG00000002246	DENND1B	DENND1B	chr8:2339756-2479306	0.67103	1.46137	2.9324	2.03985	1.7076	1.16076	1.28841	1.88472	1.69587	2.18889	0.789896	2.12247	0.505557
ENSGALG00000002247	ENSGALG00000002247	SETD6	SETD6	chr11:1466696-1470782	29.3521	23.1701	42.967	27.8277	28.5389	24.9962	20.061	37.1838	27.8386	30.534	26.0246	32.2983	39.6075
ENSGALG00000002249	ENSGALG00000002249	AGO1	AGO1	chr23:4198876-4221506	24.2114	21.7394	21.6925	24.1668	23.7584	28.2521	23.7567	34.9727	27.9706	24.3869	32.5873	33.0678	44.3506
ENSGALG00000002250	ENSGALG00000002250	DTWD2	DTWD2	chrZ:71760524-71835348	3.45801	4.42594	3.22068	3.34127	4.6416	2.52954	2.96485	4.834	3.40605	3.21702	3.87341	4.54648	4.6602
ENSGALG00000002253	ENSGALG00000002253	HEMK1	HEMK1	chr12:1780052-1810653	8.27864	7.03791	10.8255	10.3025	10.957	9.12075	6.9829	11.7107	8.96282	10.9747	7.86265	8.31887	10.3269
ENSGALG00000002260	ENSGALG00000002260	CISH	CISH	chr12:1870817-1875257	3.94552	3.03215	26.0319	14.1583	21.444	2.36967	3.06209	0.607658	1.77815	17.6069	2.12937	11.7205	1.02177
ENSGALG00000002262	ENSGALG00000002262	ETF1	ETF1	chr13:2788558-2813123	87.0327	78.6361	88.0933	75.7208	80.0473	93.1887	66.1392	90.9159	91.8486	76.7488	89.6049	111.875	114.259
ENSGALG00000002263	ENSGALG00000002263	KLHL6	KLHL6	chr9:2544468-2562883	12.485	19.2691	26.143	9.81178	5.71882	5.91307	37.0392	1.19356	3.32134	4.87084	16.3837	7.0597	12.9241
ENSGALG00000002266	ENSGALG00000002266	OGDHL	OGDHL	chr6:2853371-2902314	4.53313	3.4925	1.30708	4.55648	2.68271	8.34981	5.68127	2.94644	4.17516	4.91983	6.31924	4.91582	4.17325
ENSGALG00000002267	ENSGALG00000002267	DCUN1D3	DCUN1D3	chr14:14864771-14882612	14.0521	18.2268	22.8139	20.062	20.2539	20.6029	21.8872	16.9129	18.5787	20.5903	23.5139	20.0895	22.8222
ENSGALG00000002272	ENSGALG00000002272	NOC4L	NOC4L	chr15:2571850-2582310	24.0579	32.9723	47.3874	34.5111	42.4446	31.492	25.0621	49.7018	37.2152	39.9678	35.6421	29.7029	43.6034
ENSGALG00000002273	ENSGALG00000002273	LYRM1	LYRM1	chr14:14882641-14893170	30.6502	13.4967	17.0111	21.4368	17.1421	25.5997	21.0604	13.6342	16.3192	18.5117	20.1676	18.6854	10.7605
ENSGALG00000002276	ENSGALG00000002276	EME2	EME2	chr14:13277093-13283352	15.8383	6.91373	9.93186	7.5313	7.05467	10.1007	7.78754	7.07618	8.64947	9.16949	9.36373	6.85788	5.82434
ENSGALG00000002277	ENSGALG00000002277	KLHL24	KLHL24	chr9:2573430-2586955	12.9907	14.9339	9.31178	13.4689	9.27344	21.412	15.1592	15.8372	14.0408	11.1481	18.6175	13.9274	16.5976
ENSGALG00000002278	ENSGALG00000002278	UNK	UNK	chr18:4723735-4760008	7.31009	8.92058	8.6308	9.28736	8.89495	10.4577	8.81092	11.9917	10.6717	10.2879	9.67238	14.1973	17.8746
ENSGALG00000002282	ENSGALG00000002282	TMEM200A	TMEM200A	chr3:57945698-57947168	9.75546	12.5963	16.217	34.41	51.8498	12.3877	11.1902	24.7444	22.2957	39.0039	15.0752	26.0582	33.3536
ENSGALG00000002283	ENSGALG00000002283	MAPKAPK3	MAPKAPK3	chr12:1880036-1922149	8.32398	8.7059	6.47088	6.33494	8.77883	8.16796	8.65205	6.19195	7.94945	7.70768	8.9717	5.98591	9.24996
ENSGALG00000002284	ENSGALG00000002284	TRAPPC3	TRAPPC3	chr23:4113728-4118936	112.367	94.6939	85.5128	90.2408	94.6465	88.9205	89.862	111.047	101.852	98.7541	81.3482	89.724	89.1966
ENSGALG00000002285	ENSGALG00000002285	SPSB3	SPSB3	chr14:13267439-13274776	15.1657	14.6939	13.5207	11.2168	13.4025	11.9304	14.564	13.4701	14.8128	13.443	11.817	10.6731	7.83975
ENSGALG00000002286	ENSGALG00000002286	-	H3F3B	chr18:4763339-4765084	894.369	913.899	601.674	577.158	692.734	552.298	911.663	771.509	840.48	677.542	580.827	678.468	624.647
ENSGALG00000002287	ENSGALG00000002287	CRB1	CRB1	chr8:2514509-2526281	0.103081	0	0.0408929	0.090336	0.0368969	0.140454	0.194874	0.0574553	0	0.0566308	0.107859	0.0274642	0
ENSGALG00000002288	ENSGALG00000002288	LIG3	LIG3	chr19:4477144-4492384	35.1407	35.4546	42.2833	34.7556	37.6222	34.1379	28.9505	52.7262	40.3466	41.4967	30.278	42.6071	55.2806
ENSGALG00000002289	ENSGALG00000002289	CHAT	CHAT	chr6:2918417-2949655	0.82967	0.241518	0.151575	0.956693	0.190401	1.13389	2.49719	0.0304238	0.166184	1.37941	1.80478	0.929808	0
ENSGALG00000002294	ENSGALG00000002294	SEMA6A	SEMA6A	chrZ:72560782-72672912	6.55128	23.7875	22.0983	26.7653	47.4858	6.3302	22.1562	13.3839	11.597	23.6999	10.417	32.8512	17.6973
ENSGALG00000002298	ENSGALG00000002298	COL8A2	COL8A2	chr23:4146475-4152419	1.33242	9.12786	4.7294	1.10622	3.45145	6.86785	16.6603	2.91528	2.46869	2.8681	9.19667	1.32046	1.25956
ENSGALG00000002299	ENSGALG00000002299	RGR	RGR	chr6:2981027-2994885	0.0452414	0	0.0448688	0.0793001	0	0	0.0427642	0	0	0	0	0.0295337	0
ENSGALG00000002301	ENSGALG00000002301	CNOT1	CNOT1	chr11:1472261-1525501	52.2388	67.4906	66.1177	69.5206	61.9504	72.1984	57.7598	80.6521	71.9016	76.4037	69.1176	92.2567	101.687
ENSGALG00000002303	ENSGALG00000002303	LRIT1	LRIT1	chr6:3009060-3019674	0	0	0.0259082	0.0915734	0.0233764	0.0667396	0.0740787	0	0.0248545	0	0.082002	0.103929	0
ENSGALG00000002304	ENSGALG00000002304	ADPRHL2	ADPRHL2	chr23:4155703-4160470	27.4661	26.7935	25.7587	22.6409	23.2108	25.5682	23.9825	31.3954	29.9865	25.8405	22.6499	22.131	16.4636
ENSGALG00000002305	ENSGALG00000002305	-	ENSGALG00000002305	chr8:2596627-2608874	5.16069	8.08887	8.20644	10.057	8.68817	11.1137	10.368	7.49584	7.80611	7.6726	11.6966	9.48617	8.68248
ENSGALG00000002307	ENSGALG00000002307	LRIT2	LRIT2	chr6:3027170-3030807	0.317834	0	0.157608	0.47351	0.0568826	1.0556	0.030043	0	0.0907188	0	0.36582	0.230745	0
ENSGALG00000002308	ENSGALG00000002308	COMMD10	COMMD10	chrZ:72731135-72825323	24.0677	26.4373	26.9941	20.8806	24.2855	19.226	20.885	33.4348	23.4259	24.3415	21.9982	19.3878	21.8746
ENSGALG00000002311	ENSGALG00000002311	GALK1	GALK1	chr18:4772711-4775575	33.9763	21.8326	22.077	21.206	20.0406	32.1191	29.0491	18.3976	19.0355	19.8459	27.7241	11.8564	11.7729
ENSGALG00000002312	ENSGALG00000002312	TMEM132E	TMEM132E	chr19:4725844-4734892	5.33677	8.70755	5.53788	6.46423	8.59165	2.39825	7.54858	8.90139	6.36335	11.7347	2.3282	13.3881	12.6036
ENSGALG00000002313	ENSGALG00000002313	-	ENSGALG00000002313	chr11:1526056-1533303	17.513	15.9256	27.3173	27.1213	29.3935	26.5353	16.5766	21.1034	24.8222	35.7408	21.3139	29.9543	19.9127
ENSGALG00000002314	ENSGALG00000002314	CDHR1	CDHR1	chr6:3035223-3068706	0.0310722	0	0	0.176997	0.0278049	0.026461	0	0.0216487	0.0443445	0.0426762	0.0325123	0.114311	0.1807
ENSGALG00000002315	ENSGALG00000002315	-	ENSGALG00000002315	chr9:2645265-2656684	123.324	96.7169	123.515	103.968	118.914	84.0884	91.8897	124.299	120.216	112.484	81.875	86.2516	86.1776
ENSGALG00000002316	ENSGALG00000002316	NUBP2	NUBP2	chr14:13262748-13267079	33.9526	23.52	48.8606	26.5466	28.6081	32.2392	24.1927	26.8012	25.9473	30.4737	32.3023	18.9049	11.4595
ENSGALG00000002318	ENSGALG00000002318	LVRN	LVRN	chrZ:72837939-72873809	0	0.0178102	0.015968	0.0282197	0	0	0.0304379	0.00560882	0.00765928	0.0221134	0.0168468	0	0
ENSGALG00000002319	ENSGALG00000002319	TEKT2	TEKT2	chr23:4160724-4165099	0.616448	0.160448	0.395593	0.50845	0.389384	0.308803	0.651245	0.480022	0.621007	0.730453	0.569133	0.596126	2.89615
ENSGALG00000002321	ENSGALG00000002321	GOT2	GOT2	chr11:1534042-1544632	586.605	296.694	419.539	342.927	317.147	472.727	276.085	407.039	396.015	339.597	401.372	299.955	339.901
ENSGALG00000002325	ENSGALG00000002325	IGFALS	IGFALS	chr14:13259079-13261144	0	0.0595986	0.026717	0.0236081	0.144637	0	0.0254638	0.0187689	0.0768912	0.0739984	0	0.249904	0
ENSGALG00000002326	ENSGALG00000002326	-	ENSGALG00000002326	chrZ:8885736-8943793	3.0187	4.24992	4.26394	6.0582	7.41389	2.14782	5.9662	2.33992	3.50617	6.9639	3.50044	5.4831	3.28811
ENSGALG00000002329	ENSGALG00000002329	-	CCL1	chr19:4765353-4766571	0	0	0	0	0	0.220051	0	0	0	0.118299	0.135187	0	0
ENSGALG00000002335	ENSGALG00000002335	DOCK3	DOCK3	chr12:1967649-2179125	0.16295	0.483406	0.10501	0.477223	0.799043	0.354245	0.343156	0.216048	0.331009	0.977578	0.263519	0.429075	0.125555
ENSGALG00000002336	ENSGALG00000002336	-	ENSGALG00000002336	chr15:2583972-2627349	8.92128	15.7077	12.4222	16.4166	14.4938	13.6088	12.7356	18.6067	15.314	17.9058	13.8561	23.4309	25.5348
ENSGALG00000002341	ENSGALG00000002341	AP3S1	AP3S1	chrZ:72903092-72932147	42.6587	65.9333	50.2055	46.5687	70.0864	25.4287	52.4567	78.5224	60.0074	56.7164	30.3716	46.7966	64.4607
ENSGALG00000002345	ENSGALG00000002345	ATG12	ATG12	chrZ:72932223-72934699	41.7746	39.6681	39.8609	35.551	30.3379	38.9092	45.1957	31.3978	34.3167	27.9917	39.004	25.2504	25.4563
ENSGALG00000002346	ENSGALG00000002346	CLSPN	CLSPN	chr23:4239189-4252716	12.7545	12.4115	9.80845	10.5834	12.5225	11.0585	7.70231	21.617	19.7032	13.46	9.65955	13.4116	23.3175
ENSGALG00000002347	ENSGALG00000002347	C3orf58	C3orf58	chr9:10928330-10941709	6.23114	13.4161	5.15417	11.9621	21.4239	7.45664	10.6614	13.451	12.5299	18.898	8.86079	8.18413	11.4875
ENSGALG00000002350	ENSGALG00000002350	-	ENSGALG00000002350	chr14:14899418-14963460	0.444469	0.89325	0.9119	1.22801	1.91883	0.641441	1.42396	0.524787	0.82962	1.65274	1.15734	0.910148	1.20081
ENSGALG00000002353	ENSGALG00000002353	C1orf216	C1orf216	chr23:4262380-4263094	10.0639	12.1792	15.1848	9.19651	22.4758	1.68478	4.71578	22.174	15.4675	19.2961	2.34008	12.176	3.4414
ENSGALG00000002354	ENSGALG00000002354	PUS1	PUS1	chr15:2631282-2634476	47.274	42.8154	47.973	35.7694	38.9415	47.1238	35.2696	60.051	61.0413	39.073	44.8717	41.9852	53.2064
ENSGALG00000002356	ENSGALG00000002356	CMTR2	CMTR2	chr11:1571362-1573654	2.69571	6.42982	4.44888	6.09057	5.31449	6.24131	6.86793	4.65139	5.51026	7.59768	6.87532	7.44605	7.83875
ENSGALG00000002358	ENSGALG00000002358	CDO1	CDO1	chrZ:72942622-72952484	8.30254	6.73501	3.14728	4.10689	4.68885	22.6253	6.90616	8.09839	7.51308	3.07462	21.7376	5.40826	6.76745
ENSGALG00000002362	ENSGALG00000002362	MANF	MANF	chr12:2186154-2189920	524.996	405.472	422.362	338.759	428.262	331.118	361.382	299.939	303.091	307.658	315.389	274.524	244.332
ENSGALG00000002363	ENSGALG00000002363	HSPA9	HSPA9	chr13:2764274-2785877	419.7	245.506	301.394	268.666	272.423	312.471	238.117	328.066	318.488	250.899	299.413	230.695	286.795
ENSGALG00000002364	ENSGALG00000002364	-	SEC16A	chr17:8336016-8357973	15.1778	26.7956	24.4897	25.0611	19.7687	27.2597	28.0595	21.1483	20.202	25.201	29.4635	28.061	27.3188
ENSGALG00000002367	ENSGALG00000002367	-	ENSGALG00000002367	chr19:4811122-4823215	0.314039	0.752666	0.103818	0.366947	0.351272	0.356579	0.470002	1.31279	0.697167	0.551128	0.301211	0.294979	1.07996
ENSGALG00000002369	ENSGALG00000002369	F13B	F13B	chr8:2652339-2658594	0	0	0	0	0	0	0	0	0	0	0	0	0
ENSGALG00000002370	ENSGALG00000002370	SH2D4B	SH2D4B	chr6:4229968-4293908	0.608432	0.913406	0.258609	0.380859	0.155558	1.48039	0.739435	0.242233	0.124046	0.397929	0.636629	0.62505	1.31361
ENSGALG00000002371	ENSGALG00000002371	RUSC2	RUSC2	chrZ:8966839-8999279	2.67018	2.39297	1.42711	4.61018	4.44423	3.88123	3.76687	0.573832	0.873402	3.88186	5.24509	3.02515	1.0151
ENSGALG00000002372	ENSGALG00000002372	-	ENSGALG00000002372	chr12:2191776-2193041	63.1658	69.4299	71.8785	64.4793	61.4506	62.4018	56.206	89.2037	65.717	56.5535	42.6306	73.831	93.3274
ENSGALG00000002374	ENSGALG00000002374	SLC9A9	SLC9A9	chr9:10731067-10904722	0	0.108678	0.178634	0.344393	0.571448	0.0139443	0.185732	0.034225	0.015579	0.134936	0.0513995	0.13134	0.326369
ENSGALG00000002375	ENSGALG00000002375	NOTCH1	NOTCH1	chr17:8295292-8329319	24.9782	42.0516	108.48	37.4404	28.2597	26.8449	48.2204	24.6894	28.7629	37.3311	34.2905	53.7869	36.0449
ENSGALG00000002377	ENSGALG00000002377	-	ENO1	chr21:3211464-3223868	2480.97	2060.2	2076.66	1341.56	1420.73	1860.51	1702.39	2168.08	2360.9	1423.79	1818.82	1158.28	1763.15
ENSGALG00000002379	ENSGALG00000002379	-	MRPS17	chr19:4824161-4826904	128.552	89.041	78.182	78.9614	90.7351	91.6719	97.082	88.3517	88.0435	90.6208	90.4847	61.9714	53.1491
ENSGALG00000002383	ENSGALG00000002383	-	CD72AG	chrZ:9066088-9069222	0	0	0	0	0	0	0	0	0.0389301	0	0	0	0
ENSGALG00000002386	ENSGALG00000002386	TMEM8B	TMEM8B	chrZ:9080883-9083678	0.273036	0.637612	0.421224	0.824175	0.923008	0.413362	0.544846	0.95115	0.606139	1.33334	0.603122	0.340784	0.899085
ENSGALG00000002388	ENSGALG00000002388	NIPSNAP2	GBAS	chr19:4827520-4867667	148.15	98.1685	101.627	100.996	96.2203	132.8	110.437	91.3402	109.579	88.3018	132.295	88.5438	84.9971
ENSGALG00000002389	ENSGALG00000002389	ITGB4	ITGB4	chr18:4776920-4798548	0.0803641	0.0498378	0.278219	0.768941	0.438996	0.232169	0.073998	0.0747934	0.408408	0.904235	0.10108	0.455025	0.0942271
ENSGALG00000002390	ENSGALG00000002390	-	ENSGALG00000002390	chr21:3233196-3234388	0.34474	0.286009	0.940227	0.453173	0.385613	0	0.162932	0.240188	0.163998	0.710226	0.180359	0	0
ENSGALG00000002394	ENSGALG00000002394	RGP1	RGP1	chrZ:9116331-9137569	18.1717	21.8203	16.2116	18.9391	18.3343	13.1936	14.8425	19.7982	14.7504	21.9627	15.688	18.5034	13.626
ENSGALG00000002395	ENSGALG00000002395	-	ENSGALG00000002395	chr6:4311821-4343224	0.0566158	0.125254	0.393045	0.0992309	0.162375	0.155104	0.296258	0.138061	0.161597	0.103679	0.266578	0	0
ENSGALG00000002397	ENSGALG00000002397	PSPH	PSPH	chr19:4827520-4867667	11.2199	4.00051	4.8687	6.55979	4.2218	9.14636	8.10984	4.35399	5.94561	6.66532	10.7012	1.87079	0.0673777
ENSGALG00000002399	ENSGALG00000002399	-	ENSGALG00000002399	chrZ:73017240-73028247	23.7778	23.7735	19.8028	19.4487	18.8497	24.2989	25.6167	24.6799	19.0264	19.6504	25.0074	16.7371	15.5313
ENSGALG00000002403	ENSGALG00000002403	ULK1	ULK1	chr15:2638996-2708090	3.65521	6.74967	4.37758	6.83094	9.03838	9.01403	8.41553	4.17101	3.95958	5.4768	8.66833	6.63815	3.64995
ENSGALG00000002407	ENSGALG00000002407	HYDIN	HYDIN	chr11:1604962-1708650	0.0103484	0.0229825	0.0171054	0.0272071	0.0277812	0.00587509	0.0260851	0.0144201	0.0278175	0.0347435	0.0144375	0.0349608	0
ENSGALG00000002408	ENSGALG00000002408	NCDN	NCDN	chr23:4321923-4325915	23.699	22.5156	26.328	19.9481	22.6436	20.8167	18.5172	30.7462	24.8391	26.547	21.1177	21.4516	18.5365
ENSGALG00000002412	ENSGALG00000002412	GBA2	GBA2	chrZ:9116331-9137569	33.3072	26.9485	38.0548	26.05	26.5072	34.2029	27.9045	24.1166	25.6423	34.12	33.5277	24.4808	18.1429
ENSGALG00000002413	ENSGALG00000002413	CELF4	CELF4	chrZ:6773305-6853237	0	0.110185	0	0.0436461	0	0	0.0470769	0.173498	0.142155	0	0.104224	0.161963	0
ENSGALG00000002414	ENSGALG00000002414	TSPAN14	TSPAN14	chr6:4348171-4370634	19.5739	64.8262	65.0602	38.9645	38.4129	30.4719	59.3852	26.9255	25.1118	35.2773	38.0274	27.7982	31.042
ENSGALG00000002415	ENSGALG00000002415	SAP30BP	SAP30BP	chr18:4803626-4833093	38.2279	26.2185	29.7614	25.2109	27.4082	26.6337	31.4438	25.0135	28.4772	23.3352	23.2046	22.3363	24.6144
ENSGALG00000002417	ENSGALG00000002417	-	ENSGALG00000002417	chr7:22255212-22258170	32.8736	40.0052	56.8816	41.5008	43.5179	38.8917	47.1354	31.2168	34.9174	50.8953	35.3873	35.706	30.2306
ENSGALG00000002419	ENSGALG00000002419	KIAA1328	KIAA1328	chrZ:6946049-7102756	1.47299	2.55891	1.14711	2.0186	2.20273	1.68374	2.07448	2.3487	1.93756	1.71079	1.86192	2.41829	2.38892
ENSGALG00000002421	ENSGALG00000002421	FAM213A	FAM213A	chr6:4394066-4405386	63.9169	39.4277	51.8318	48.0729	45.7209	65.3192	40.4625	43.7567	50.0651	44.8433	67.3696	27.3864	35.256
ENSGALG00000002424	ENSGALG00000002424	RECQL5	RECQL5	chr18:4833138-4870020	9.66063	9.69073	7.38043	8.74141	8.82277	8.24381	8.48858	8.60547	8.68354	8.84195	6.86814	8.09923	12.3007
ENSGALG00000002426	ENSGALG00000002426	EXOSC3	EXOSC3	chr6:4414241-4417915	40.7854	31.2967	30.4282	20.5547	29.592	27.2751	23.0966	47.4029	36.8234	20.5227	24.4135	16.5362	26.7534
ENSGALG00000002427	ENSGALG00000002427	SMIM5	SMIM5	chr18:4833138-4870020	7.33653	5.2784	1.18311	4.86127	5.33747	10.6161	8.28794	0.540243	2.04298	4.1507	10.6723	4.14011	0.855747
ENSGALG00000002428	ENSGALG00000002428	ZP2	ZP2	chr14:14975340-14983122	0.0186425	0	0	0	0	0.0317518	0	0.038966	0.0709481	0.0341394	0.0195065	0	0
ENSGALG00000002430	ENSGALG00000002430	-	SMN	chrZ:73033081-73038590	176.471	106.12	119.838	100.259	98.718	143.715	114.191	126.65	122.57	102.031	140.265	115.767	123.162
ENSGALG00000002431	ENSGALG00000002431	-	ENSGALG00000002431	chr8:2661072-2693248	0.0118345	0.340368	0	0.0207424	0.0529503	0	0.134237	0.0494721	0	0.0325081	0	0.023821	0
ENSGALG00000002432	ENSGALG00000002432	DYDC1	DYDC1	chr6:4418063-4421743	0.208036	0	0	0	0.124107	0	0	0.0483144	0	0.12699	0	0.0888042	0
ENSGALG00000002437	ENSGALG00000002437	FAM69B	FAM69B	chr17:8212588-8217599	12.548	10.5299	10.7567	15.0159	19.5144	13.8386	10.5985	18.2684	10.3193	35.2076	12.5258	14.7525	4.28493
ENSGALG00000002439	ENSGALG00000002439	-	ENSGALG00000002439	chrZ:73045587-73100799	8.98257	9.64505	12.4112	10.6515	10.1539	10.1502	10.0513	10.5518	10.3043	10.7744	12.0381	13.0388	15.3253
ENSGALG00000002442	ENSGALG00000002442	ANKS4B	ANKS4B	chr14:14984984-14990390	0.741005	0.91612	0.518754	0.84038	0.585077	0.556798	0.370816	1.09329	0.870899	0.598667	0.501695	1.11122	2.88173
ENSGALG00000002443	ENSGALG00000002443	FBXL16	FBXL16	chr14:13213585-13226428	0.0360333	0.239156	0.214419	0.0789451	0.274077	0.0460288	0.272482	0.301263	0.222841	0.34643	0.056555	0.0721585	0
ENSGALG00000002445	ENSGALG00000002445	KIAA0319L	KIAA0319L	chr23:4330958-4351341	34.4862	48.7985	29.982	31.7472	28.8253	45.3451	45.4328	31.3372	27.9408	29.2739	46.0658	29.7645	35.6871
ENSGALG00000002447	ENSGALG00000002447	CTNNA1	CTNNA1	chr13:2590010-2698188	213.403	183.936	254.715	187.873	176.35	286.996	188.593	183.853	167.604	176.111	269.499	183.513	152.085
ENSGALG00000002448	ENSGALG00000002448	CCT6	CCT6	chr19:4871787-4878028	633.112	381.145	457.733	367.65	372.016	490.881	350.015	466.6	431.246	348.072	468.25	296.257	393.244
ENSGALG00000002450	ENSGALG00000002450	WDR24	WDR24	chr14:13206703-13212446	24.0467	22.2843	25.8712	22.8451	23.3113	26.5037	18.5058	29.8135	25.1733	25.5739	21.784	27.706	28.0622
ENSGALG00000002452	ENSGALG00000002452	AQP3	AQP3	chrZ:7196649-7209336	4.87805	25.4692	6.77302	26.1055	51.2174	9.24987	41.2526	0.0906307	0.680698	2.50125	28.3109	7.14588	0
ENSGALG00000002453	ENSGALG00000002453	ABCA7	ABCA7	chr28:2927135-2938279	2.33327	1.32071	6.16036	1.10975	0.858452	2.43032	2.78015	1.16861	1.75918	1.52748	3.06676	0.973594	1.1463
ENSGALG00000002455	ENSGALG00000002455	LRRTM2	LRRTM2	chr13:2590010-2698188	0.652922	0.0515893	0.462531	0.49045	0.0417333	5.95742	0.0881671	0.0649865	0.44372	0.256216	3.46471	0.60821	1.01027
ENSGALG00000002457	ENSGALG00000002457	SIL1	SIL1	chr13:2496558-2587285	10.0386	5.61798	9.7462	7.51838	8.0967	8.79616	6.87707	6.43466	6.25007	7.65604	11.2174	6.92484	5.42871
ENSGALG00000002458	ENSGALG00000002458	VAC14	VAC14	chr11:1709327-1760287	25.9682	19.9641	35.7983	21.4041	20.2688	24.8946	21.8785	18.3098	18.6467	21.2833	21.9223	20.0231	15.3683
ENSGALG00000002461	ENSGALG00000002461	-	ENSGALG00000002461	chr15:2725943-2728629	4.74561	3.56216	8.36247	4.60443	6.67323	4.22176	1.562	9.77151	8.74802	7.1386	2.79312	5.48947	4.80751
ENSGALG00000002463	ENSGALG00000002463	SUMF2	SUMF2	chr19:4879161-4882722	33.3768	26.597	28.8661	24.7678	28.7348	25.9988	26.914	22.4094	20.8193	22.4983	26.2066	19.3307	23.1629
ENSGALG00000002466	ENSGALG00000002466	-	SLC2A5	chr21:3236366-3247209	0.129662	0.0717148	0.41793	1.02267	0.522125	0.0552098	0.122562	0.0903383	0.215887	0.682656	0.237424	0	0
ENSGALG00000002467	ENSGALG00000002467	MTSS1L	MTSS1L	chr11:1761865-1771769	12.2254	21.2787	37.4658	22.4939	19.8231	19.8847	17.836	16.5644	12.3115	18.745	21.5624	38.9822	22.0672
ENSGALG00000002469	ENSGALG00000002469	CDC73	CDC73	chr8:3404601-3498996	25.9093	25.5931	21.1707	23.1943	23.1324	23.3886	29.2749	25.2374	25.9071	22.2323	28.9061	26.7803	29.8435
ENSGALG00000002470	ENSGALG00000002470	CYP27A1	CYP27A1	chr7:22543082-22545995	41.4908	5.91149	6.2265	17.3901	3.31072	69.3787	28.6477	1.60304	7.00497	6.75728	74.9016	10.484	2.16525
ENSGALG00000002473	ENSGALG00000002473	GPR157	GPR157	chr21:3250803-3257577	3.33219	3.62558	2.60045	3.73401	4.25274	1.25602	3.71771	1.56043	3.17034	5.05177	2.17199	3.99919	6.43584
ENSGALG00000002477	ENSGALG00000002477	B3GALT2	B3GALT2	chr8:3404601-3498996	0.0728836	0.0806225	0.0361417	0.031936	0.0326099	0.0310337	0.241125	0.0253898	0	0.0333674	0.114392	0	0
ENSGALG00000002478	ENSGALG00000002478	-	MATR3	chr13:2454667-2480656	232.764	274.129	206.814	227.875	253.989	189.045	237.663	299.732	265.981	242.339	205.16	235.054	326.964
ENSGALG00000002479	ENSGALG00000002479	MAT1A	MAT1A	chr6:4436645-4453363	7.03156	0.434964	1.23874	3.2027	0.745127	14.1428	3.38886	0.112807	1.67251	1.46133	10.1407	3.10568	3.2278
ENSGALG00000002484	ENSGALG00000002484	CRYM	CRYM	chr14:14994377-15001501	43.9422	33.0955	30.9164	28.843	37.6067	25.0316	32.4601	55.8186	54.8113	47.373	22.1979	22.7135	13.7209
ENSGALG00000002485	ENSGALG00000002485	PHKG1	PHKG1	chr19:4883136-4888082	70.6618	51.2352	40.0346	41.1922	50.6386	72.7602	58.8525	46.4688	48.8405	49.3888	62.5837	40.2753	35.9445
ENSGALG00000002486	ENSGALG00000002486	RNF123	RNF123	chr12:2318859-2360133	30.5401	19.4573	15.0958	21.8796	15.5164	40.2376	25.1297	19.8019	21.1284	18.513	32.6034	26.0665	22.3484
ENSGALG00000002487	ENSGALG00000002487	SFSWAP	SFSWAP	chr15:2791349-2832002	20.5613	30.0156	23.1699	28.0335	28.253	18.9758	23.8576	33.7001	28.7202	29.1714	22.2663	26.2238	46.3974
ENSGALG00000002488	ENSGALG00000002488	PAIP2	PAIP2	chr13:2443728-2451970	250.014	219.233	144.096	151.623	162.268	224.731	227.077	190.475	184.727	126.456	224.67	122.383	143.865
ENSGALG00000002489	ENSGALG00000002489	PPP1R26	PPP1R26	chr17:8195254-8199280	6.3291	6.04702	7.35203	6.49651	7.34285	7.80187	5.7071	7.29254	6.93104	8.11106	8.36645	7.73558	11.1685
ENSGALG00000002490	ENSGALG00000002490	UQCRC2	UQCRC2	chr14:15001575-15015317	345.419	195.585	205.99	213.902	188.853	331.213	212.714	197.168	203.127	187.418	282.344	194.353	188.839
ENSGALG00000002492	ENSGALG00000002492	H6PD	H6PD	chr21:3292835-3298662	1.47244	7.39219	5.95358	4.10276	5.43937	2.25064	3.46169	5.41877	3.87948	5.25459	3.27889	2.05813	2.07922
ENSGALG00000002495	ENSGALG00000002495	CHCHD2	CHCHD2	chr19:4888885-4892140	1259.77	730.82	1036.39	846.021	759.364	1169.79	833.155	854.456	745.543	720.72	937.964	686.979	583.587
ENSGALG00000002496	ENSGALG00000002496	-	SFTPA1	chr6:4475379-4477845	0	0	0	0.0648592	0	0	0	0	0	0	0	0	0
ENSGALG00000002497	ENSGALG00000002497	RHOT2	RHOT2	chr14:13181556-13192738	34.3181	33.7928	43.1291	37.2411	34.4965	42.4394	32.2306	41.5089	35.5662	40.8275	42.0663	41.8803	42.1923
ENSGALG00000002499	ENSGALG00000002499	-	ENSGALG00000002499	chr23:4362853-4396027	17.9684	30.1198	22.5485	27.3839	24.4469	24.1161	23.1216	35.2269	30.6963	29.1324	23.5391	32.5838	37.9186
ENSGALG00000002500	ENSGALG00000002500	GMPPB	GMPPB	chr12:2360211-2362343	216.44	135.429	251.284	109.263	133.977	147.64	169.54	100.817	113.773	146.669	138.452	64.3427	34.2097
ENSGALG00000002501	ENSGALG00000002501	-	VKORC1L1	chr19:4892455-4902579	17.0807	26.5543	25.3476	27.9516	30.1563	20.6216	23.2859	30.8771	29.787	30.0497	21.561	23.6785	33.3042
ENSGALG00000002503	ENSGALG00000002503	-	SFTPA2	chr6:4483867-4489399	0.120467	0.199888	0.179212	0.26393	0.2156	0	0.341612	0	0	0.220608	0.0630251	0	0
ENSGALG00000002504	ENSGALG00000002504	TROVE2	TROVE2	chr8:3508643-3516114	6.19091	12.8827	13.457	13.6945	12.7634	13.4372	13.356	11.5939	12.6684	14.9351	14.8364	12.1694	12.2211
ENSGALG00000002506	ENSGALG00000002506	SPSB1	SPSB1	chr21:3324989-3343536	7.72363	8.22255	5.58663	7.71016	6.08003	8.40723	9.49641	3.94489	5.82906	5.98197	8.50693	8.43183	5.44729
ENSGALG00000002507	ENSGALG00000002507	-	MBL2	chr6:4503080-4511262	0.0652636	0.21658	0.097089	0.0571941	0.0292005	0.250102	0.0616899	0.0682059	0	0.0298788	0.0341441	0.150653	0
ENSGALG00000002510	ENSGALG00000002510	IP6K1	IP6K1	chr12:2364945-2371200	30.1536	35.8513	43.4677	32.4174	37.8128	31.5597	35.0303	39.5402	30.6406	39.1919	29.4763	36.3664	22.6079
ENSGALG00000002511	ENSGALG00000002511	SYCP1	SYCP1	chr26:3945332-3974291	0.0963458	0	0.127403	0.0562889	0.100584	0.0136746	0.0758919	0.111877	0.122222	0.0882175	0.0840091	0.0644168	0
ENSGALG00000002514	ENSGALG00000002514	SFPQ	SFPQ	chr23:4405778-4419940	461	505.891	383.325	380.506	411.157	280.579	334.934	576.531	598.408	432.703	286.801	403.148	482.677
ENSGALG00000002515	ENSGALG00000002515	OLFM1	OLFM1	chr17:8076098-8103052	14.604	16.5987	15.9632	16.0312	20.7962	12.7912	16.957	16.1144	14.5011	21.6884	11.7293	15.8509	7.24758
ENSGALG00000002517	ENSGALG00000002517	TMEM35B	TMEM35B	chr23:4424101-4424697	14.9636	22.3681	14.2387	20.9106	29.3135	13.4317	24.4656	14.7929	12.89	28.1429	11.0022	7.13884	0
ENSGALG00000002519	ENSGALG00000002519	SLC25A33	SLC25A33	chr21:3374822-3413643	18.337	20.396	27.6048	15.2671	15.9086	28.5729	19.028	28.0315	27.2406	14.4411	22.0656	12.66	15.0668
ENSGALG00000002523	ENSGALG00000002523	CREB3	CREB3	chrZ:9168674-9172752	26.5622	32.3339	45.0176	40.1797	35.3582	31.0542	29.5489	28.616	25.4639	34.0644	28.1442	32.7818	28.8715
ENSGALG00000002524	ENSGALG00000002524	UCHL5	UCHL5	chr8:3519709-3532436	97.8736	84.7288	93.2221	76.4196	87.216	61.0788	72.5759	100.66	90.5772	67.4748	70.0091	67.1617	111.97
ENSGALG00000002525	ENSGALG00000002525	RASGEF1A	RASGEF1A	chr6:4737995-4762047	2.47332	8.56606	11.8261	3.72916	3.48689	1.0169	3.72836	1.00014	4.6933	4.29467	0.855495	5.45994	4.38932
ENSGALG00000002527	ENSGALG00000002527	TMEM201	TMEM201	chr21:3417402-3489188	6.73086	21.5529	18.7966	17.9676	20.8431	15.6498	13.4571	30.3741	20.3915	22.5031	17.1205	23.5372	32.9096
ENSGALG00000002528	ENSGALG00000002528	DNAJC18	DNAJC18	chr13:2417659-2430010	54.2011	40.9095	49.9536	44.1658	47.2733	47.9843	45.1772	35.2722	40.6833	36.4029	46.1486	43.3985	44.2861
ENSGALG00000002529	ENSGALG00000002529	-	ENSGALG00000002529	chrZ:73104187-73137042	37.7341	24.8179	32.4246	28.4473	33.9621	30.7467	26.1647	21.9453	28.3637	27.4422	29.8618	21.7711	21.5901
ENSGALG00000002531	ENSGALG00000002531	-	SF3B3	chr11:1780996-1810428	162.517	190.343	200.512	158.813	182.512	161.061	143.236	279.544	206.503	207.274	144.578	170.466	213.806
ENSGALG00000002532	ENSGALG00000002532	GJA4	GJA4	chr23:4460809-4463692	16.3133	17.5937	85.2152	8.33122	2.47698	11.7477	22.9907	2.29214	8.20302	4.65354	16.0248	8.91633	4.01948
ENSGALG00000002536	ENSGALG00000002536	STX2	STX2	chr15:2926590-3223483	47.9921	50.7099	41.1991	47.5063	43.1582	46.2744	52.2221	40.362	56.8727	46.2727	52.2483	51.9553	58.1216
ENSGALG00000002539	ENSGALG00000002539	KCNN2	KCNN2	chrZ:73269455-73338347	0.782509	1.41862	0.495819	0.609562	0.719678	1.53638	2.4039	1.24183	0.785863	0.835907	3.34333	0.36162	0.921643
ENSGALG00000002542	ENSGALG00000002542	GUSB	GUSB	chr19:4907988-4918576	17.8821	18.4187	37.2076	21.7995	25.06	15.9067	17.278	19.9242	21.2844	23.1784	16.5394	16.4236	12.1446
ENSGALG00000002543	ENSGALG00000002543	CSGALNACT2	CSGALNACT2	chr6:4770392-4784692	7.24534	11.2454	13.0159	9.94264	9.48231	7.95577	10.2818	10.6308	11.0794	10.7825	8.83486	11.3283	9.98689
ENSGALG00000002544	ENSGALG00000002544	PCDH12	PCDH12	chr13:2380543-2389689	2.95465	5.48842	18.7706	4.71453	5.9614	2.13637	4.66356	2.3693	2.61224	4.16016	2.07078	4.47133	3.50394
ENSGALG00000002546	ENSGALG00000002546	COL5A1	COL5A1	chr17:7910287-8039020	57.5191	179.898	57.5442	60.7417	61.3483	75.2972	155.347	47.7539	50.2468	80.0635	100.749	68.8378	82.1127
ENSGALG00000002548	ENSGALG00000002548	TLN1	TLN1	chrZ:9172913-9207118	47.46	42.8967	75.6716	54.5856	45.0072	86.4211	51.8355	36.6542	43.9221	61.934	80.7851	61.4887	39.537
ENSGALG00000002549	ENSGALG00000002549	RGS1	RGS1	chr8:3620500-3624059	0.2464	0.681408	0.529469	0	0.0734969	0.139889	0.155272	0.0572242	0.039072	0.037602	0.12891	0	0
ENSGALG00000002550	ENSGALG00000002550	TSHB	TSHB	chr26:3979887-3982784	0	0	0.32137	0.141987	0	0.137975	0	0.112883	0.15415	0.148351	0.169528	0	0
ENSGALG00000002551	ENSGALG00000002551	CFAP70	CFAP70	chr14:13130171-13153006	2.05321	0.762156	0.915651	2.14955	0.690534	4.50622	1.77145	0.441637	1.06196	1.04724	4.32557	1.59691	0.789313
ENSGALG00000002553	ENSGALG00000002553	-	PCDH1	chr13:2037708-2061000	3.20143	17.9003	19.0371	11.4935	12.6268	0.584213	11.5197	3.42074	5.38798	12.7969	2.51939	12.7265	7.49831
ENSGALG00000002554	ENSGALG00000002554	TSPAN2	TSPAN2	chr26:3987670-4005550	1.51561	1.7464	4.44675	2.69333	1.73298	1.4341	3.36268	0.351987	1.76244	4.43307	1.82814	1.87816	2.51697
ENSGALG00000002555	ENSGALG00000002555	RET	RET	chr6:4809010-4885036	0.168364	1.24184	0.320044	0.2828	0.313878	0.0119482	0.447402	0.247534	0.393688	0.490588	0.0619564	0.741804	0.476634
ENSGALG00000002556	ENSGALG00000002556	NGF	NGF	chr26:4027895-4047968	0	0	0.0911482	0.305078	0.452354	0.117401	0.173756	0.128069	0.262339	0.12623	0.0961705	0.179891	0
ENSGALG00000002557	ENSGALG00000002557	ADGRD1	ADGRD1	chr15:2926590-3223483	0	0.150853	0.0526775	0.0930953	0.152824	0.0150775	0.370614	0.0593838	0.016845	0.113479	0.124856	0.106392	0.274013
ENSGALG00000002558	ENSGALG00000002558	-	ASL1	chr19:4932051-4939807	0.369919	0.540144	0.908749	0.495621	0.479776	0.609651	1.1012	0.250579	0.492614	0.277821	0.671581	0.441539	0
ENSGALG00000002561	ENSGALG00000002561	-	ENSGALG00000002561	chr26:4080349-4082578	10.4092	9.16616	15.7569	13.2632	13.3592	8.51456	6.40847	17.8446	15.1813	14.5474	8.81365	11.628	9.10698
ENSGALG00000002562	ENSGALG00000002562	ARAP3	ARAP3	chr13:1939271-1953501	14.2897	23.7174	105.551	24.3098	29.5023	5.2047	24.5822	7.9514	12.2269	31.4188	11.0657	25.8017	13.0698
ENSGALG00000002563	ENSGALG00000002563	TPM4	TPM4	chr28:4438749-4454984	9217.84	2156.96	995.606	3227.75	1712.1	7102.72	4494.59	1094.15	2509.86	1542.87	7231.41	2923.77	1628.12
ENSGALG00000002564	ENSGALG00000002564	RGS4	RGS4	chr8:3687051-3692405	0.798281	1.74156	0.373861	0.621847	2.10334	2.56818	1.44626	0.200843	0.464143	1.56338	3.17869	0.413029	0.469918
ENSGALG00000002569	ENSGALG00000002569	RAN	RAN	chr15:2926590-3223483	992.828	820.568	977.09	707.661	809.45	699.928	633.289	963.234	864.17	715.91	721.76	691.854	900.368
ENSGALG00000002570	ENSGALG00000002570	-	ENSGALG00000002570	chr13:1936310-1938756	0.266453	0.383169	0.158555	0.140105	0.166904	0.022691	0.0755588	0.334159	0.202809	0.317165	0.0278802	0.19426	0
ENSGALG00000002576	ENSGALG00000002576	ASL2	ASL2	chr19:4919233-4928185	2.26467	4.82328	8.92953	3.00346	5.86657	0.904116	3.72318	2.56047	1.85772	2.76842	1.06931	1.41101	1.09284
ENSGALG00000002577	ENSGALG00000002577	-	ENSGALG00000002577	chr13:1958525-1963162	2.49953	7.48157	15.6756	1.7395	3.15769	0.813871	8.06084	1.58782	2.44807	3.90417	2.76921	2.15818	4.39323
ENSGALG00000002578	ENSGALG00000002578	-	ENSGALG00000002578	chrZ:9221594-9225213	28.868	32.7894	40.1437	38.2532	40.6533	30.8452	26.5557	29.9808	25.2568	38.3378	32.1494	28.7568	17.1602
ENSGALG00000002579	ENSGALG00000002579	RIMBP2	RIMBP2	chr15:3240515-3345753	6.07049	1.17932	1.34898	8.40733	2.02885	12.9436	5.38259	2.31583	4.20685	3.418	11.4501	7.05176	6.82165
ENSGALG00000002581	ENSGALG00000002581	-	HTATIP2	chr8:3703919-3706342	14.8886	22.0908	22.9889	10.8601	18.5087	14.5012	21.9106	8.19919	11.5359	13.306	12.5002	6.40694	4.36552
ENSGALG00000002583	ENSGALG00000002583	PIK3CD	PIK3CD	chr21:3417402-3489188	1.4954	1.71353	4.81504	2.7503	1.89023	1.1764	1.92061	1.65393	1.37811	2.06921	1.10161	2.81055	3.58492
ENSGALG00000002587	ENSGALG00000002587	CRCP	CRCP	chr19:4944773-4972405	74.3637	54.9262	59.0146	50.1499	57.984	62.0989	53.5674	64.2212	72.2394	55.3884	66.8755	43.7889	53.0491
ENSGALG00000002588	ENSGALG00000002588	PPARD	PPARD	chr26:4089637-4106262	23.4106	22.5458	11.9317	19.0523	18.6438	23.8175	25.7677	22.2077	23.1623	19.5174	22.9553	16.3942	16.024
ENSGALG00000002591	ENSGALG00000002591	POLR2E	POLR2E	chr28:2945030-2960340	219.106	138.418	177.576	133.979	155.215	183.987	138.954	172.497	160.662	125.597	146.418	129.171	133.072
ENSGALG00000002594	ENSGALG00000002594	TFPI	TFPI	chr7:1055958-1083282	22.9223	29.2965	182.563	35.7507	43.3545	4.53815	29.988	3.6308	10.1686	22.7351	8.54161	15.1738	11.4595
ENSGALG00000002595	ENSGALG00000002595	GPX4	GPX4	chr28:2960446-2961818	518.427	317.332	321.409	246.28	299.282	443.663	337.456	369.974	409.681	309.776	348.486	245.669	179.547
ENSGALG00000002597	ENSGALG00000002597	MSS51	MSS51	chr14:13126747-13129142	44.8821	8.55548	3.52535	15.5071	3.28572	41.7142	24.8861	3.12976	11.967	6.04451	42.3436	11.0969	7.59427
ENSGALG00000002598	ENSGALG00000002598	TPST1	TPST1	chr19:4980961-5005598	59.7096	78.7662	68.2326	51.4589	62.9208	59.7467	76.2888	53.7443	59.1142	45.0627	66.2394	44.4762	50.1687
ENSGALG00000002599	ENSGALG00000002599	ARHGEF39	ARHGEF39	chrZ:9259341-9296314	19.0428	23.5765	19.6966	16.927	17.3113	9.41036	10.8458	27.7585	20.6814	20.3191	8.10951	18.9455	25.6159
ENSGALG00000002603	ENSGALG00000002603	-	COG4	chr11:1810718-1825379	37.8083	28.2701	30.2032	31.8334	34.1468	37.3598	33.6118	29.6652	29.1873	35.9332	31.6818	28.7583	26.8785
ENSGALG00000002605	ENSGALG00000002605	MRPL17	MRPL17	chrZ:9297782-9298741	132.179	119.134	129.222	97.3653	126.057	106.95	86.1236	169.398	108.738	125.935	92.8344	98.723	79.8484
ENSGALG00000002606	ENSGALG00000002606	CLSTN1	CLSTN1	chr21:3489329-3523996	79.6247	92.6476	30.9437	166.997	251.117	53.6259	80.5314	58.9891	73.1356	66.2781	70.7902	109.272	96.5531
ENSGALG00000002610	ENSGALG00000002610	-	ENSGALG00000002610	chr14:13122958-13125997	7.83776	6.88498	4.57247	4.74746	6.80732	25.2261	7.24516	6.82593	10.3083	7.01821	26.2914	7.82202	7.95377
ENSGALG00000002612	ENSGALG00000002612	U2SURP	U2SURP	chr9:10631745-10674055	66.1545	65.706	56.1055	55.4388	58.439	51.0543	57.9237	70.4323	65.3773	53.7146	51.8795	67.6136	77.3885
ENSGALG00000002615	ENSGALG00000002615	DEF6	DEF6	chr26:4108744-4120177	13.0567	4.77988	16.8636	9.77025	7.69992	16.1688	9.35358	3.55796	7.06554	9.83133	13.3878	10.0708	4.19388
ENSGALG00000002616	ENSGALG00000002616	LZIC	LZIC	chr21:3569312-3578058	32.0884	35.056	27.4987	29.2904	35.3683	28.9934	33.2942	40.5043	42.0869	36.0185	33.1589	33.4818	36.4716
ENSGALG00000002618	ENSGALG00000002618	KCTD7	KCTD7	chr19:5008444-5015244	9.65774	9.23212	13.1078	10.0201	9.02918	7.81966	9.67056	7.63504	9.14365	9.4366	8.09723	7.42058	8.76104
ENSGALG00000002621	ENSGALG00000002621	SLC25A42	SLC25A42	chr28:3655929-3662852	4.39166	3.73691	4.18797	6.16773	5.6429	8.67854	4.36407	3.68742	3.21412	7.62989	9.07257	3.4243	4.36305
ENSGALG00000002622	ENSGALG00000002622	FCHSD1	FCHSD1	chr13:1930226-1934679	4.38254	4.23859	9.1679	3.42092	4.24316	2.08022	4.75376	4.02116	4.26081	5.78896	2.68123	3.21336	3.66187
ENSGALG00000002623	ENSGALG00000002623	PCOLCE2	PCOLCE2	chr9:10574022-10593642	4.20914	4.08594	12.0974	5.68362	7.9943	1.75567	5.44021	1.61592	3.51433	4.12932	3.50539	2.75284	0.852359
ENSGALG00000002624	ENSGALG00000002624	BMS1	BMS1	chr6:5071453-5092701	52.2018	43.8006	54.8343	42.2163	42.1468	39.7328	30.9409	67.0471	63.1107	41.7638	40.8206	57.5326	83.8713
ENSGALG00000002630	ENSGALG00000002630	ZNF76	ZNF76	chr26:4121871-4130083	8.60335	8.09895	8.94188	9.40546	9.64281	10.3978	7.80368	9.32423	8.84693	11.6174	7.66086	7.30119	4.77348
ENSGALG00000002631	ENSGALG00000002631	LRRC75A	LRRC75A	chr19:5071177-5115971	10.9685	5.47405	5.91977	7.86872	5.24999	23.2433	18.9999	4.51413	6.64978	5.51207	22.0463	9.61311	5.83878
ENSGALG00000002632	ENSGALG00000002632	CALCRL	CALCRL	chr7:1088698-1148350	16.043	24.527	74.8763	40.8298	33.2718	23.4362	32.2128	12.0036	14.4238	29.5177	26.394	36.4389	16.9849
ENSGALG00000002634	ENSGALG00000002634	HDAC3	HDAC3	chr13:1905649-1919540	34.7851	40.9017	39.9018	37.129	40.1072	27.1676	29.7304	53.7018	38.9024	40.4559	27.0335	39.6677	41.4492
ENSGALG00000002637	ENSGALG00000002637	RBP7	RBP7	chr21:3587309-3589014	0	0	0.430698	0.570869	0	0.184913	0.410495	0	0	1.39173	0	0	0
ENSGALG00000002638	ENSGALG00000002638	-	ENSGALG00000002638	chr6:5116740-5163888	12.9994	0.760301	2.69567	4.39772	0.17532	29.5395	12.5064	0.326047	2.73464	0.547192	20.8064	6.33298	10.0868
ENSGALG00000002639	ENSGALG00000002639	TRPC1	TRPC1	chr9:10547996-10568737	16.9096	16.8749	15.9651	21.4939	19.1912	19.1876	25.7065	12.628	14.8526	18.2792	21.7795	12.4076	14.152
ENSGALG00000002643	ENSGALG00000002643	-	ENSGALG00000002643	chr8:3712266-3717579	0.114932	0.381406	2.73564	0.679867	1.67125	0.0244688	0.244436	0.100094	0.191361	0.762955	0.0901936	0.646374	0.302606
ENSGALG00000002644	ENSGALG00000002644	RPL10A	RPL10A	chr26:4130723-4134398	7089.5	5577.26	5493.15	5278.96	4504.43	4625.76	4964.01	4524.7	4652.46	4972.76	4913.15	1397.05	1305.69
ENSGALG00000002645	ENSGALG00000002645	-	PIWIL1	chr15:3348419-3365105	2.17606	1.47663	1.6322	4.87166	10.9962	2.49159	4.02738	1.82188	1.67021	5.65928	4.38161	1.83054	2.74015
ENSGALG00000002646	ENSGALG00000002646	FAM171B	FAM171B	chr7:1282402-1313156	6.23529	13.1843	23.7324	11.654	13.1508	6.51604	10.5012	15.4164	10.7449	13.0521	10.739	12.1143	17.14
ENSGALG00000002647	ENSGALG00000002647	PLS1	PLS1	chr9:10508599-10546820	0.585253	0.269739	0.392647	0.301703	0.231065	0.228973	0.471932	0.120129	0.3603	0.504355	0.288177	0.672051	0.349927
ENSGALG00000002648	ENSGALG00000002648	FUK	FUK	chr11:1825435-1839959	21.3025	13.1009	14.8626	15.2225	11.6924	18.207	15.102	13.6662	15.4218	17.3081	15.2432	13.8251	10.3843
ENSGALG00000002649	ENSGALG00000002649	UBE4B	UBE4B	chr21:3592012-3626351	20.3759	39.619	27.4214	30.8422	33.1808	23.4	28.4445	44.5467	32.7394	33.2931	23.0001	32.0499	40.6518
ENSGALG00000002651	ENSGALG00000002651	ST3GAL2	ST3GAL2	chr11:1825435-1839959	47.0077	50.5408	54.5954	42.8095	50.417	63.7529	59.3065	36.4727	43.3125	48.3965	63.2473	40.7089	23.2202
ENSGALG00000002652	ENSGALG00000002652	-	ENSGALG00000002652	chr15:3443119-3444876	0	0	0	0	0	0	0	0	0	0	0	0	0
ENSGALG00000002653	ENSGALG00000002653	NCBP3	NCBP3	chr19:5130009-5145174	16.1507	12.2159	8.99003	12.9292	12.2392	13.2273	13.7467	13.217	14.9309	12.0819	15.243	13.0625	10.399
ENSGALG00000002655	ENSGALG00000002655	ITGAV	ITGAV	chr7:1319203-1364895	14.9294	40.8801	26.2195	39.3324	31.264	47.1847	50.3835	23.5132	24.3104	31.5621	68.2472	36.4967	32.4395
ENSGALG00000002656	ENSGALG00000002656	CRK	CRK	chr19:5149077-5161738	32.3528	49.2393	38.0723	40.2926	40.15	43.9918	42.1175	57.2027	54.2581	42.7893	42.3501	53.4892	72.251
ENSGALG00000002659	ENSGALG00000002659	WDR5	WDR5	chr17:7671911-7683692	92.0743	85.6031	89.218	79.0444	92.1546	71.5487	73.7777	120.203	100.944	83.5664	71.9452	82.9124	115.467
ENSGALG00000002661	ENSGALG00000002661	YWHAE	YWHAE	chr19:5167611-5187555	1169.63	957.51	787.047	782.133	801.848	787.635	841.942	947.327	1030.63	760.333	867.32	896.217	1120.79
ENSGALG00000002663	ENSGALG00000002663	ATR	ATR	chr9:10472557-10508150	5.67398	9.08694	8.42113	9.10512	9.20207	7.76297	5.49027	14.1599	10.7306	11.1789	8.36258	11.5983	16.8618
ENSGALG00000002666	ENSGALG00000002666	RAB11FIP3	RAB11FIP3	chr14:13067177-13107546	22.3657	32.2085	41.2292	30.5898	39.5566	18.759	20.1475	43.8082	43.0459	38.8253	20.8893	31.5354	21.377
ENSGALG00000002667	ENSGALG00000002667	OLFML2B	OLFML2B	chr8:3792798-3798695	56.4351	75.6193	29.2301	54.8621	26.3982	86.2893	170.714	10.1341	20.4598	22.9384	109.421	59.6015	17.686
ENSGALG00000002671	ENSGALG00000002671	TMEM132D	TMEM132D	chr15:3525978-3717176	3.19207	3.18165	0.760681	7.89793	9.39691	1.32556	2.10037	1.33596	2.69362	7.73552	1.02679	7.07169	5.44423
ENSGALG00000002673	ENSGALG00000002673	GRPEL2	GRPEL2	chr13:8517216-8519938	32.6319	48.8246	19.0812	30.4982	22.5334	39.194	31.2017	47.9677	57.6073	33.074	32.8614	35.1141	60.9576
ENSGALG00000002675	ENSGALG00000002675	SCUBE3	SCUBE3	chr26:4137687-4165193	2.20557	1.91952	2.44474	3.73782	3.32328	2.83119	1.01174	4.97158	2.57676	4.14293	0.950264	3.42592	2.1678
ENSGALG00000002678	ENSGALG00000002678	CSPG4	CSPG4	chr10:2637607-2655172	0.115884	0.598216	0.261785	0.378014	0.587628	0.268647	0.55378	0.515835	0.318517	0.683805	0.431129	0.481638	0.446848
ENSGALG00000002679	ENSGALG00000002679	GLT1D1	GLT1D1	chr15:3736273-3781857	10.4651	4.87051	4.06612	6.97622	4.6395	11.0042	5.323	8.18043	10.7612	5.24391	10.6663	7.89359	18.3311
ENSGALG00000002682	ENSGALG00000002682	BRD3	BRD3	chr17:7634706-7650589	18.9761	18.8126	11.496	20.9049	17.3211	26.2599	17.4928	28.4377	27.6351	19.8134	19.3404	33.5177	34.1158
ENSGALG00000002683	ENSGALG00000002683	DECR2	DECR2	chr14:13060628-13066422	45.1493	40.2221	61.3949	38.7204	47.1038	40.6422	29.579	57.2385	48.1221	57.6885	36.6469	43.4511	34.9253
ENSGALG00000002686	ENSGALG00000002686	ECD	ECD	chr6:5191254-5199572	27.9824	30.6443	29.2126	25.3394	23.889	24.5759	26.503	30.0038	29.674	25.6728	22.8421	25.4103	30.5026
ENSGALG00000002688	ENSGALG00000002688	NME4	NME4	chr14:13010219-13060617	0.105753	2.94e-99	0.106178	1e-118	0	0.0907349	0	0.0738384	0.100831	0.09747	0	0	0
ENSGALG00000002689	ENSGALG00000002689	-	ENSGALG00000002689	chr7:2224674-2232347	36.3686	33.2975	44.5263	31.8746	30.0581	42.3177	33.0947	38.2802	29.3425	29.7653	40.2182	26.842	34.5368
ENSGALG00000002690	ENSGALG00000002690	PDPR	PDPR	chr11:1843313-1860236	16.0333	10.6774	14.6463	18.3438	15.0753	27.4155	16.283	12.6442	14.3087	21.4003	20.8806	16.5174	13.3361
ENSGALG00000002692	ENSGALG00000002692	-	ENSGALG00000002692	chr26:4177680-4185200	1.03494	0.77685	1.42965	1.87874	2.61297	0.881351	0.628888	3.47657	2.91885	2.23369	0.773503	0.874504	1.43998
ENSGALG00000002693	ENSGALG00000002693	FAM149B1	FAM149B1	chr6:5199679-5211020	9.53227	14.544	14.7511	17.8116	15.8098	20.9939	17.8912	15.6873	15.5585	15.9011	21.1805	18.1979	19.6935
ENSGALG00000002695	ENSGALG00000002695	SLC15A4	SLC15A4	chr15:3785407-3805577	17.4757	13.1104	16.3414	18.401	17.0961	19.2239	14.7055	15.3433	16.0019	16.9398	18.2032	11.4467	16.1393
ENSGALG00000002699	ENSGALG00000002699	VAV2	VAV2	chr17:7524632-7622902	14.419	28.0654	32.5711	27.3313	37.5761	15.0915	18.7622	30.675	28.0322	32.8832	15.5076	22.7695	26.944
ENSGALG00000002701	ENSGALG00000002701	DNAJC9	DNAJC9	chr6:5213319-5216438	59.5431	43.4991	47.5855	33.9472	47.7937	33.038	32.0664	68.0853	68.1264	44.4433	33.224	43.5103	50.8823
ENSGALG00000002703	ENSGALG00000002703	TFAM	TFAM	chr6:5216874-5221892	155.005	114.304	107.953	101.837	116.466	105.208	108.684	140.971	138.594	104.016	103.671	111.08	136.615
ENSGALG00000002705	ENSGALG00000002705	CISD1	CISD1	chr6:5238390-5248079	129.562	104.223	96.5997	88.8296	87.6122	126.784	121.328	98.8312	106.181	80.9759	122.437	77.899	82.0825
ENSGALG00000002706	ENSGALG00000002706	XRN1	XRN1	chr9:10439332-10471471	6.34636	15.8312	10.7008	13.8476	11.6278	13.9257	15.8233	13.175	12.748	12.6469	17.4797	16.8406	20.8001
ENSGALG00000002707	ENSGALG00000002707	CHRNB2	CHRNB2	chr25:1729682-1734477	3.21506	4.45386	7.03275	3.50218	4.86669	2.27735	3.86267	5.443	5.31734	6.82306	2.89247	5.00453	0.71833
ENSGALG00000002708	ENSGALG00000002708	LINGO1	LINGO1	chr10:2667331-2767927	2.47317	4.05223	0.756125	2.44441	4.59262	3.87973	1.7577	34.1902	7.74912	3.2861	1.67331	1.89822	1.29398
ENSGALG00000002709	ENSGALG00000002709	MYO1C	MYO1C	chr19:5189499-5240189	19.6018	23.5191	91.672	36.1512	39.0911	22.0132	36.5966	10.1047	14.7602	31.5675	35.1383	30.7198	17.5674
ENSGALG00000002710	ENSGALG00000002710	IPMK	IPMK	chr6:5253420-5283874	3.94802	9.02559	14.2916	9.28398	11.3052	4.81903	7.89905	10.911	8.20116	10.6038	5.57683	10.8036	16.2227
ENSGALG00000002714	ENSGALG00000002714	TMEM132C	TMEM132C	chr15:3832160-4010395	3.32256	2.45545	1.06568	7.23599	7.08504	3.25089	1.9111	4.11757	3.72615	5.90325	2.32262	5.81341	5.96894
ENSGALG00000002719	ENSGALG00000002719	CSNK1D	CSNK1D	chr18:4897329-4918534	66.3971	53.2549	46.8357	64.2619	42.7614	82.242	57.1197	56.3688	59.1661	50.2315	76.5485	69.9748	65.2871
ENSGALG00000002722	ENSGALG00000002722	MST1	MST1	chr12:2456732-2465055	16.1229	13.6306	15.5009	12.9626	10.1042	33.4279	28.8038	6.10313	6.71813	12.5774	34.3596	10.4723	5.71073
ENSGALG00000002723	ENSGALG00000002723	ANKS1A	ANKS1A	chr26:4191372-4271977	3.6814	8.91945	4.51487	8.84324	11.3437	6.76161	7.67731	9.88968	7.37809	11.6201	7.482	8.64584	9.22054
ENSGALG00000002725	ENSGALG00000002725	UAP1	UAP1	chr8:3823062-3827259	63.3233	36.7039	39.1941	38.634	40.7277	65.1094	45.855	41.2719	42.5499	44.8015	56.0051	44.4413	45.581
ENSGALG00000002726	ENSGALG00000002726	KIF1B	KIF1B	chr21:3630054-3710113	59.282	45.9869	36.5762	88.8186	73.2423	161.964	60.2802	37.8192	61.1356	66.2671	145.448	92.6117	78.5971
ENSGALG00000002728	ENSGALG00000002728	SLC16A3	SLC16A3	chr18:4923166-4932003	86.6111	104.678	30.6523	51.603	11.5561	138.421	99.3578	40.1031	38.2645	10.8978	119.569	33.8156	25.7268
ENSGALG00000002729	ENSGALG00000002729	GK5	GK5	chr9:10392752-10431361	2.86682	3.75312	3.84025	2.22603	1.66817	2.54529	3.54441	1.41718	1.95982	1.62194	2.36872	0.809457	4.38746
ENSGALG00000002734	ENSGALG00000002734	UHMK1	UHMK1	chr8:3827709-3841196	64.5439	27.1654	31.9184	43.5313	36.9927	61.6552	41.6097	30.6267	38.8099	45.9521	61.9443	33.4588	25.5057
ENSGALG00000002735	ENSGALG00000002735	-	TAF11	chr26:4272573-4276039	59.5863	45.219	48.5949	37.2194	43.4544	37.6593	37.0223	49.1137	54.3062	46.3954	31.4863	33.6676	28.7828
ENSGALG00000002739	ENSGALG00000002739	INPP5K	INPP5K	chr19:5245125-5276310	14.1492	12.8002	16.9352	15.5268	15.9954	13.6023	17.0133	12.4226	15.4325	16.5113	15.4377	14.1676	17.9099
ENSGALG00000002742	ENSGALG00000002742	TMEM132B	TMEM132B	chr15:4292352-4478144	0.605039	0.413206	0.134049	0.817065	1.29254	1.35604	0.10804	0.623935	1.04437	0.841476	0.791778	0.678698	0.95918
ENSGALG00000002744	ENSGALG00000002744	PCDH15	PCDH15	chr6:6330203-6628545	0.732443	6.67125	0.230192	1.27973	1.8037	7.91774	2.14244	6.77738	1.23698	2.86903	8.49303	1.28938	1.2253
ENSGALG00000002750	ENSGALG00000002750	NCKAP1	NCKAP1	chr7:2252337-2303003	60.7616	99.6354	143.122	96.5431	93.7947	84.1537	100.644	78.6409	80.2534	93.5945	87.1897	107.329	99.5967
ENSGALG00000002755	ENSGALG00000002755	-	ENSGALG00000002755	chr11:1924630-1926769	11.3651	10.9079	13.0119	11.6442	12.9368	9.39378	6.87219	18.5148	12.9597	14.232	9.35602	6.24345	6.32041
ENSGALG00000002756	ENSGALG00000002756	TMEM121	TMEM121	chr8:3887284-3890882	115.359	5.39046	10.6812	58.1517	13.1399	103.437	34.9018	5.02049	24.8464	21.9654	94.5868	61.2903	14.506
ENSGALG00000002759	ENSGALG00000002759	PEAK1	PEAK1	chr10:2987919-3016419	5.72277	13.6548	15.1321	20.1678	14.3638	49.6635	21.6211	6.52779	8.88101	19.1866	59.3048	23.3561	10.6201
ENSGALG00000002761	ENSGALG00000002761	SIRT1	SIRT1	chr6:6640857-6662304	40.8984	41.6357	26.6873	38.5518	35.7977	39.3447	45.6963	37.8397	36.8473	33.2856	37.2347	37.6656	33.6242
ENSGALG00000002762	ENSGALG00000002762	UHRF1BP1	UHRF1BP1	chr26:4279918-4293167	3.69001	4.87683	4.89368	6.89055	6.54641	6.89684	5.80988	5.85182	5.96017	8.0637	6.02724	5.68377	5.95304
ENSGALG00000002763	ENSGALG00000002763	FRZB	FRZB	chr7:2312659-2328060	42.3751	93.2891	156.235	60.6684	99.0417	42.1388	93.6813	33.1405	29.4304	50.6689	63.268	47.9656	32.2814
ENSGALG00000002764	ENSGALG00000002764	ATP1B3	ATP1B3	chr9:10307409-10329985	157.401	141.607	143.176	132.347	115.92	146.183	188.193	114.006	116.176	138.621	174.267	126.213	120.047
ENSGALG00000002765	ENSGALG00000002765	NBR1	NBR1	chr27:5594510-5612269	34.9936	39.8954	28.8649	38.1397	35.8527	66.3552	42.4891	35.5752	34.136	33.1634	73.961	38.0576	40.4107
ENSGALG00000002766	ENSGALG00000002766	MLKL	MLKL	chr11:1946272-1950045	0	0	0	0.094401	0.032131	0.0611559	0	0.025017	0	0.0328773	0.0375707	0	0
ENSGALG00000002769	ENSGALG00000002769	DNAJC12	DNAJC12	chr6:6666080-6675111	36.1178	9.02061	7.91965	37.7896	35.6367	82.4213	25.8185	6.29103	9.93321	26.2686	62.8693	18.0239	3.44866
ENSGALG00000002771	ENSGALG00000002771	-	CRIP1	chr8:4002527-4005892	38.1011	12.0586	21.2645	19.9001	25.0985	7.1466	20.3205	3.32316	7.96089	20.3735	16.4157	18.0563	4.45013
ENSGALG00000002773	ENSGALG00000002773	SNRPC	SNRPC	chr26:4305762-4310425	278.525	192.085	191.165	166.366	204.129	214.697	176.423	242.283	203.04	174.253	168.988	178.107	218.093
ENSGALG00000002774	ENSGALG00000002774	TSPAN3	TSPAN3	chr10:3039542-3065075	151.562	150.158	141.809	146.973	169.731	132.532	173.935	123.584	137.143	129.115	148.97	106.602	118.904
ENSGALG00000002775	ENSGALG00000002775	FA2H	FA2H	chr11:1951909-1959249	0.714634	2.05534	0.106312	1.69094	2.43006	0.973727	0.675503	0.921118	1.05388	2.22477	1.27118	1.24586	1.25765
ENSGALG00000002781	ENSGALG00000002781	BRCA1	BRCA1	chr27:5573535-5593894	16.5021	20.3805	16.4558	21.4154	22.4627	19.5512	10.9865	38.7042	26.4385	26.1433	17.8513	24.0574	31.5927
ENSGALG00000002783	ENSGALG00000002783	SLC43A2	SLC43A2	chr19:5308462-5317811	12.1942	1.78112	18.4512	26.1738	24.8231	4.08268	5.02419	12.1712	21.3041	24.8849	1.86386	26.2846	33.9715
ENSGALG00000002784	ENSGALG00000002784	-	APEH	chr12:2465248-2469863	42.9429	32.7885	38.3299	38.7715	36.175	45.8721	39.8709	31.1443	30.4695	44.8126	39.9336	35.2493	22.0059
ENSGALG00000002786	ENSGALG00000002786	PSTPIP1	PSTPIP1	chr10:3074080-3118760	0	0	0	0	0	0	0.0816755	0	0	0	0	0	0
ENSGALG00000002789	ENSGALG00000002789	-	ENSGALG00000002789	chr7:2491966-2552621	1.63826	4.57509	5.64672	5.8134	7.2819	3.11046	3.57944	6.92331	4.36943	8.95108	2.81013	4.85858	1.90609
ENSGALG00000002790	ENSGALG00000002790	ABLIM3	ABLIM3	chr13:8543268-8558770	13.0273	4.98829	6.18671	7.11342	2.55568	31.0846	14.54	2.72293	4.55263	2.45447	34.4447	8.27982	4.13968
ENSGALG00000002792	ENSGALG00000002792	SPDEF	SPDEF	chr26:4355983-4357800	0.262491	0.362953	0	0.46007	0.176167	0.055884	0.0620293	0.0457208	0.499482	0.48069	0.137328	0	0
ENSGALG00000002797	ENSGALG00000002797	PGD	PGD	chr21:3715689-3725383	103.468	82.5088	124.919	81.1909	103.25	80.0303	80.1325	85.6757	87.1136	90.495	74.4769	66.2728	67.7466
ENSGALG00000002798	ENSGALG00000002798	WDR59	WDR59	chr11:1960585-2009093	12.765	11.6172	15.4894	16.6732	14.3781	11.7725	11.7805	13.3467	12.2618	17.4064	11.9386	15.2883	9.39986
ENSGALG00000002800	ENSGALG00000002800	GRK7	GRK7	chr9:10271682-10289497	1.75543	1.53675	1.75581	2.20619	1.09141	2.43424	2.95779	1.57198	1.84198	1.53466	2.04225	3.37607	0.269703
ENSGALG00000002802	ENSGALG00000002802	PACSIN1	PACSIN1	chr26:4361059-4364487	5.85159	13.7603	1.15299	4.95828	7.21291	2.37609	8.46161	4.42793	5.34615	4.25795	2.55454	4.85735	6.02898
ENSGALG00000002803	ENSGALG00000002803	MTA1	MTA1	chr8:4026900-4093219	70.4939	75.2154	60.7765	72.7853	66.1133	75.7112	69.1782	83.4891	79.3104	69.8095	77.5672	85.7655	116.991
ENSGALG00000002804	ENSGALG00000002804	RND2	RND2	chr27:5549485-5564038	24.3904	1.37033	4.77784	10.3737	3.9168	30.617	7.93649	0.958992	5.78834	7.61227	33.9317	6.89178	2.32197
ENSGALG00000002813	ENSGALG00000002813	RPS10-NUDT3	RPS10	chr26:4376880-4382436	2652.86	2477.72	2267.28	1942.29	2159.01	2168.97	2374.02	2186.71	1917.86	2049.65	2049.15	2017.96	2318.59
ENSGALG00000002816	ENSGALG00000002816	STK10	STK10	chr13:8806328-8849902	2.56957	3.72349	9.63311	4.04554	5.18017	1.8753	3.25001	15.4449	10.9992	5.02043	2.19048	5.09693	6.55678
ENSGALG00000002818	ENSGALG00000002818	VAT1	VAT1	chr27:5538067-5543804	43.0248	25.7786	78.434	52.7752	49.2502	61.3221	42.6075	21.0101	38.469	61.2076	65.2289	62.9058	37.5021
ENSGALG00000002820	ENSGALG00000002820	DFFA	DFFA	chr21:3732185-3735823	30.4915	25.3146	37.5776	22.7015	23.0417	23.1206	24.8139	26.1646	24.9443	19.0971	23.532	22.5837	20.0752
ENSGALG00000002827	ENSGALG00000002827	GPS1	GPS1	chr18:4968054-5062966	70.6346	50.7734	43.1547	54.9684	46.2345	73.2202	57.3666	54.8804	51.1706	48.417	69.7927	51.6496	48.9826
ENSGALG00000002830	ENSGALG00000002830	NUDT3	NUDT3	chr26:4384290-4404329	84.2356	45.1597	41.1881	53.2881	61.8451	51.3154	39.7005	55.0311	84.0209	65.2188	52.9657	66.6052	55.1623
ENSGALG00000002831	ENSGALG00000002831	SH3PXD2B	SH3PXD2B	chr13:8853752-8918179	13.852	38.0838	25.4251	24.6297	27.922	22.1083	48.3879	25.6428	20.3143	33.8052	31.7284	33.2453	25.4763
ENSGALG00000002832	ENSGALG00000002832	IFI35	IFI35	chr27:5526111-5528076	46.0956	9.8936	26.1766	23.0757	21.0441	55.8729	23.4707	6.62362	18.4472	24.8544	40.4441	17.3543	14.1685
ENSGALG00000002836	ENSGALG00000002836	PEX14	PEX14	chr21:3735984-3808321	29.4579	29.5255	22.7553	25.753	20.7226	28.0976	33.5769	24.3045	24.3122	20.4247	30.0172	27.8204	32.9237
ENSGALG00000002837	ENSGALG00000002837	RPL27	RPL27	chr27:5522071-5524344	13833.2	8025.28	8476.05	6905.29	7610.68	8243.52	8373.7	6895.37	8888.18	6049.48	7954.19	1957.62	1614.47
ENSGALG00000002840	ENSGALG00000002840	GRM4	GRM4	chr26:4441093-4474651	9.78521	18.76	3.13761	8.92346	4.56363	25.3515	14.5762	6.72074	6.29961	6.71165	18.7227	12.5052	11.3635
ENSGALG00000002841	ENSGALG00000002841	RFNG	RFNG	chr18:4968054-5062966	11.3311	13.1699	14.0875	11.9665	10.7098	13.4476	12.9189	10.6887	11.5414	10.3751	12.1961	8.73778	9.6904
ENSGALG00000002843	ENSGALG00000002843	RILP	RILP	chr19:5340638-5344241	10.9153	2.16332	6.94631	6.65614	5.08727	3.91183	1.7626	2.28149	6.27436	6.95446	1.85594	3.44335	3.55908
ENSGALG00000002845	ENSGALG00000002845	CTNNA3	CTNNA3	chr6:6694535-7131100	18.5856	1.65854	6.63982	12.8019	0.344738	106.589	19.4378	0.0797976	0.990635	0.838961	118.621	9.56115	1.0749
ENSGALG00000002846	ENSGALG00000002846	-	NEURL1B	chr13:8924781-8949939	35.7788	11.0712	19.3171	23.7919	5.65787	40.064	23.0563	5.7831	34.8107	11.0847	34.7405	48.1694	28.3132
ENSGALG00000002847	ENSGALG00000002847	-	ENSGALG00000002847	chr7:2684734-2686541	104.895	61.0336	99.694	63.1874	63.7443	74.3714	65.0906	63.6126	70.9548	64.6712	60.8488	50.1526	46.4233
ENSGALG00000002848	ENSGALG00000002848	-	OPN1MSW	chr26:4557194-4562767	0.0199255	0	0	0	0	0	0	0	0	0.0182445	0	0	0
ENSGALG00000002849	ENSGALG00000002849	DER	DCXR	chr18:4968054-5062966	45.7813	46.4835	53.7304	36.213	51.6309	50.8035	63.4159	34.3448	33.2779	41.385	51.1997	25.6687	19.3611
ENSGALG00000002850	ENSGALG00000002850	RASA2	RASA2	chr9:10213880-10256070	8.583	11.9098	9.84352	11.6223	10.1758	9.61955	11.4279	14.535	11.9254	10.7843	12.9667	11.8963	17.7009
ENSGALG00000002853	ENSGALG00000002853	CFDP1	CFDP1	chr11:2041058-2091973	127.992	73.4778	80.7741	55.2737	68.2355	79.5325	64.1898	85.2006	96.8683	61.6947	71.8696	65.9076	67.2066
ENSGALG00000002854	ENSGALG00000002854	-	ENSGALG00000002854	chrZ:9459676-9469737	0.268297	2.01298	3.40128	1.79921	1.46139	1.06293	1.32316	0.723332	1.4317	1.60214	1.40365	1.35421	1.16879
ENSGALG00000002855	ENSGALG00000002855	SARDH	SARDH	chr17:7501368-7519642	4.40125	4.34859	4.99292	7.54486	8.1187	5.22948	5.59511	4.12018	6.37691	9.03395	4.81832	4.28499	2.95789
ENSGALG00000002856	ENSGALG00000002856	RUNDC1	RUNDC1	chr27:5517865-5521586	48.1434	34.4261	39.458	34.8128	30.0251	39.5196	35.9847	38.7107	37.7172	31.6393	35.6856	35.5708	31.683
ENSGALG00000002860	ENSGALG00000002860	MLN	MLN	chr26:4573763-4579315	0	0	0	0	0	0	0	0	0	0	0	0	0
ENSGALG00000002861	ENSGALG00000002861	-	TMEM170A	chr11:2092216-2096349	11.0907	11.2985	13.2674	11.9053	14.2244	10.219	10.9138	10.7744	11.0568	15.2615	8.9443	9.31876	7.03298
ENSGALG00000002863	ENSGALG00000002863	ERGIC1	ERGIC1	chr13:9079517-9134685	116.239	113.528	160.104	127.041	132.195	136.528	124.98	107.788	109.222	116.662	135.448	115.509	121.12
ENSGALG00000002864	ENSGALG00000002864	LRRTM3	LRRTM3	chr6:6694535-7131100	0.027219	0.105382	0.0134974	0.811019	1.61973	0.104308	0.0514571	0.0284461	0.0129484	0.311533	0.156642	0.0638247	0
ENSGALG00000002866	ENSGALG00000002866	-	ENSGALG00000002866	chr7:2690869-2723639	10.7868	12.2245	16.8974	13.1485	13.5394	10.3961	11.1027	13.5865	12.4416	11.163	9.66859	11.3494	10.4301
ENSGALG00000002868	ENSGALG00000002868	RPL26	ATP6V0E1	chr13:9138201-9153259	5055.54	3466.46	3426.35	2904.93	3344.55	3280.77	4067.95	3133	3323.54	2890.28	3260.51	1740.98	1744.09
ENSGALG00000002870	ENSGALG00000002870	LEMD2	LEMD2	chr26:4584747-4595583	38.7207	40.1434	35.0537	40.3825	34.0752	43.2088	38.0364	32.2225	41.0796	39.3177	36.4531	36.0801	22.4558
ENSGALG00000002877	ENSGALG00000002877	LRRC45	LRRC45	chr18:4968054-5062966	11.9305	9.61969	9.4515	9.57356	9.081	11.1637	10.7609	7.6813	10.1202	9.72625	10.5432	10.2302	8.64727
ENSGALG00000002878	ENSGALG00000002878	CREBRF	CREBRF	chr13:9155351-9173391	1.12871	4.70729	1.67845	3.35898	2.94356	1.90251	3.93416	3.02321	2.4468	3.45591	1.94407	3.81101	5.7787
ENSGALG00000002880	ENSGALG00000002880	AARSD1	AARSD1	chr27:5511313-5515677	58.7822	19.8748	32.4901	30.3364	26.6623	46.412	28.1638	17.0454	28.2912	34.9589	41.6101	28.8191	22.0227
ENSGALG00000002881	ENSGALG00000002881	C26H6ORF125	C26H6ORF125	chr26:4615587-4620386	222.962	125.593	136.783	122.797	119.868	166.983	123.703	156.161	151.483	102.076	143.235	103.284	130.819
ENSGALG00000002882	ENSGALG00000002882	BNIP1	BNIP1	chr13:9179298-9184374	14.3008	10.3838	13.6117	8.70155	9.67361	8.36912	12.1724	10.979	11.4782	8.90537	9.3611	7.10015	10.0104
ENSGALG00000002883	ENSGALG00000002883	SCAPER	SCAPER	chr10:3137048-3285328	4.20663	5.77153	4.08574	5.50595	5.6124	5.27633	5.25035	6.55088	6.40163	6.16078	5.66406	6.33552	7.439
ENSGALG00000002886	ENSGALG00000002886	NKX2-5	NKX2-5	chr13:9204061-9206276	654.365	484.486	122.249	288.547	21.8348	653.094	684.464	83.6372	290.429	49.2434	671.526	356.245	323.63
ENSGALG00000002888	ENSGALG00000002888	CASZ1	CASZ1	chr21:3822316-3944648	13.422	10.7016	3.0685	19.949	3.17645	24.3499	24.4477	1.90822	15.6103	7.44904	26.3641	32.9206	22.3882
ENSGALG00000002891	ENSGALG00000002891	ACADL	ACADL	chr7:2747213-2760913	285.54	83.4885	133.565	133.217	101.947	313.699	126.802	65.4742	109.687	101.998	254.03	103.099	90.4371
ENSGALG00000002892	ENSGALG00000002892	-	ENSGALG00000002892	chr6:7767062-7786126	3.27891	2.85535	5.18921	4.95219	6.46133	1.30704	2.14318	2.60043	2.19039	4.34373	2.04392	2.64082	2.88912
ENSGALG00000002893	ENSGALG00000002893	STC2	STC2	chr13:9230033-9239581	144.949	103.025	141.074	61.5061	9.63377	188.746	107.219	56.4314	166.894	19.8829	168.3	75.3884	100.739
ENSGALG00000002897	ENSGALG00000002897	SLC16A14	SLC16A14	chr9:10142630-10150156	0.857969	2.95672	1.83271	2.19782	2.21467	1.7423	1.90271	4.20736	2.98262	3.35385	1.3466	1.95816	4.5946
ENSGALG00000002899	ENSGALG00000002899	AACS	AACS	chr15:4478298-4515607	16.9552	13.1968	15.9456	16.0419	16.0038	19.0334	12.1212	19.4794	19.2612	16.0276	18.4646	12.6616	16.2499
ENSGALG00000002900	ENSGALG00000002900	NOTUM	NOTUM	chr18:5104161-5110492	2.47577	3.5142	1.3472	5.03054	8.62651	2.3136	3.91415	2.15234	3.18934	6.51985	2.04032	2.17212	1.0766
ENSGALG00000002904	ENSGALG00000002904	REEP3	REEP3	chr6:7790267-7824279	9.9655	20.2375	13.1287	21.2468	17.7909	15.2421	18.4647	12.8846	14.293	19.793	14.9407	16.61	19.886
ENSGALG00000002906	ENSGALG00000002906	TARDBP	TARDBP	chr21:4062042-4067667	104.75	104.543	76.6803	80.1518	84.7889	69.21	83.2088	113.101	102.794	86.7584	80.6635	79.2977	99.8843
ENSGALG00000002907	ENSGALG00000002907	MYL1	MYL1	chr7:2770679-2788461	217.689	8.36108	56.9628	97.7579	1.12641	683.665	247.334	0.876951	19.7741	5.55604	828.003	70.7299	6.03534
ENSGALG00000002908	ENSGALG00000002908	TRAIP	TRAIP	chr12:2527219-2545564	39.7093	35.9024	42.2492	29.2997	32.5876	27.1713	24.9937	59.4147	48.4387	41.6226	21.2503	32.7143	45.0817
ENSGALG00000002911	ENSGALG00000002911	MOXD1	MOXD1	chr3:57097208-57149346	5.16349	21.9491	4.94107	10.6376	20.7296	0.34735	1.19844	26.3639	12.6352	10.5547	0.262794	4.05769	5.40815
ENSGALG00000002913	ENSGALG00000002913	BNAS1	BRI3BP	chr15:4518238-4520623	59.7408	88.1317	115.203	89.2749	90.1207	70.9467	72.4685	114.582	99.5312	100.373	83.4748	91.4186	99.2697
ENSGALG00000002919	ENSGALG00000002919	MON1A	MON1A	chr12:2566255-2571117	25.0841	18.5519	24.9574	20.0201	22.2879	25.2716	20.8781	18.7675	20.7082	22.1713	20.8861	20.7666	15.794
ENSGALG00000002921	ENSGALG00000002921	LANCL1	LANCL1	chr7:2801671-2817362	43.4944	37.8115	34.405	35.1543	34.9848	58.9959	40.0294	41.5693	45.3507	39.9433	54.85	44.7001	42.2013
ENSGALG00000002922	ENSGALG00000002922	NOTCH2	NOTCH2	chr8:4177694-4256719	30.7178	50.779	16.739	42.868	32.2094	48.9402	70.3939	39.1343	39.642	39.3698	65.0586	51.5586	47.7516
ENSGALG00000002925	ENSGALG00000002925	ETFA	ETFA	chr10:3302352-3380261	342.521	229.218	197.554	194.54	226.085	285.055	229.785	227.151	239.29	199.177	274.183	173.047	159.752
ENSGALG00000002929	ENSGALG00000002929	TRIP12	TRIP12	chr9:10054637-10117917	35.3281	51.4344	43.6067	50.0122	45.5274	54.5262	46.3726	47.7622	43.5645	48.009	52.405	48.8366	47.8907
ENSGALG00000002931	ENSGALG00000002931	REG4	REG4	chr8:4258297-4259712	1.26151	1.04659	0	1.84256	0.282215	2.32765	3.37856	0.219731	0.600119	0.770055	3.29994	1.30905	0
ENSGALG00000002932	ENSGALG00000002932	-	NME2	chr18:5120225-5122254	3935.25	2643.55	2913.68	2186.42	2513.22	2673.2	2695.04	2307.54	2472.42	2344.12	2575.12	1372.15	1420.85
ENSGALG00000002937	ENSGALG00000002937	PSME3	PSME3	chr27:5483513-5490234	167.95	189.197	200.935	170.983	194.801	177.11	170.091	192.553	202.78	194.642	164.368	153.416	194.441
ENSGALG00000002942	ENSGALG00000002942	JMJD1C	JMJD1C	chr6:7841427-7988525	19.7039	24.3387	23.3777	30.5585	22.9141	23.4181	28.715	23.9959	21.716	23.3901	28.017	34.0058	41.8569
ENSGALG00000002943	ENSGALG00000002943	PRPF8	PRPF8	chr19:5344522-5362178	79.6913	120.344	123.988	121.078	113.254	101.506	89.2982	153.801	124.26	146.742	93.8836	139.099	143.882
ENSGALG00000002944	ENSGALG00000002944	CPS1	CPS1	chr7:2817506-2918510	1.07144	0.506498	0.563094	1.12354	0.499874	2.7217	0.813678	0.287113	0.575044	0.394095	1.61936	0.732802	0.642908
ENSGALG00000002945	ENSGALG00000002945	TMEM266	TMEM266	chr10:3302352-3380261	1.92692	3.73267	4.6614	3.56871	4.14072	2.56592	2.40833	7.124	4.70318	3.9291	3.09032	4.52196	1.81581
ENSGALG00000002952	ENSGALG00000002952	NRG4	NRG4	chr10:3406349-3428169	3.46089	4.81537	3.6469	2.98558	4.9116	2.27954	3.19471	8.83507	6.86855	4.48103	2.43305	3.29629	7.41532
ENSGALG00000002954	ENSGALG00000002954	MBTD1	MBTD1	chr18:5125935-5169680	11.0992	26.1965	16.9015	18.6571	21.1487	18.506	17.6815	28.5013	23.3098	21.7671	19.011	20.3985	22.224
ENSGALG00000002955	ENSGALG00000002955	ADAMTSL2	ADAMTSL2	chr17:7446664-7466142	17.5011	1.27284	4.22969	10.5037	3.26542	19.9303	6.55334	2.50711	8.7906	3.73924	12.9422	14.7466	12.0683
ENSGALG00000002957	ENSGALG00000002957	SLC12A3	SLC12A3	chr11:2096874-2103590	0.604415	0.462871	0.276663	0.488938	0.388309	0.224364	0.263686	0.345526	0.751998	0.837229	0.259457	0.507966	0.390566
ENSGALG00000002958	ENSGALG00000002958	DNER	DNER	chr9:9937752-10044440	4.57885	1.53651	0.462453	2.54266	0.733222	1.35031	0.918055	1.54343	6.20901	1.54617	0.149642	3.50297	4.55164
ENSGALG00000002959	ENSGALG00000002959	NRBF2	NRBF2	chr6:7995725-8009844	24.2677	21.3825	27.6015	20.5787	23.1971	17.5126	22.0372	18.1198	22.2081	18.9579	17.2903	20.8945	20.8033
ENSGALG00000002960	ENSGALG00000002960	HMGCS2	HMGCS2	chr8:4260455-4264048	1.65035	0.596111	0.233823	0.855973	0.512365	0.803106	1.59182	0.234661	0.448627	0.493427	1.72684	0.554864	0
ENSGALG00000002963	ENSGALG00000002963	PID1	PID1	chr9:9846032-9924167	2.5849	2.04816	1.0575	2.79328	3.37982	4.7327	0.968984	5.40995	5.38737	2.21468	3.77003	2.12001	7.01164
ENSGALG00000002964	ENSGALG00000002964	DHX37	DHX37	chr15:4523963-4535466	29.6108	26.2704	44.2468	29.2188	29.2239	25.5073	24.4633	38.5953	30.6037	33.9189	26.2506	30.8496	36.0477
ENSGALG00000002967	ENSGALG00000002967	ZNF365	ZNF365	chr6:8157124-8275706	14.3953	8.27253	16.2555	11.8901	8.43785	18.3633	15.2835	5.50903	9.77287	7.48356	18.743	10.2581	7.91304
ENSGALG00000002968	ENSGALG00000002968	ZNF341	ZNF341	chr20:2222382-2241992	5.67742	5.73055	6.56682	5.88097	6.28191	4.64862	4.4359	7.4662	4.84857	6.6299	4.58269	5.45581	8.28151
ENSGALG00000002969	ENSGALG00000002969	MAU2	MAU2	chr28:3521625-3533172	16.4286	23.3164	20.0123	20.2258	21.3744	20.6939	19.0306	22.9583	22.376	23.7699	18.5141	19.3033	18.3154
ENSGALG00000002971	ENSGALG00000002971	NSD1	NSD1	chr13:10206725-10259504	18.4891	30.705	34.6914	35.2128	27.8163	32.5752	28.2482	34.3348	33.0197	35.2331	32.2331	37.2339	35.2913
ENSGALG00000002973	ENSGALG00000002973	-	BECN1	chr27:5478573-5483356	50.6163	35.3867	41.3171	38.8649	35.2883	48.0788	38.7149	39.2013	42.0284	31.6521	41.6375	37.3938	41.3294
ENSGALG00000002974	ENSGALG00000002974	SPHKAP	SPHKAP	chr9:9572307-9638300	0.0238242	0.202367	0.0393818	0.146151	0.198982	0.0236303	0.139873	0.0193328	0.0175979	0.167244	0.00967251	0.105751	0.12628
ENSGALG00000002980	ENSGALG00000002980	RTKN2	RTKN2	chr6:8157124-8275706	3.46137	5.71695	3.9616	5.75354	5.87893	4.79844	3.74516	8.44561	8.67906	6.73938	5.32637	7.88032	6.14889
ENSGALG00000002981	ENSGALG00000002981	ERCC4	ERCC4	chr14:668702-679472	5.13519	7.67023	7.65269	7.59476	8.9015	6.44153	7.71064	9.82859	9.43447	9.43154	8.31331	9.85714	10.6666
ENSGALG00000002982	ENSGALG00000002982	SLC2A6	SLC2A6	chr17:7412382-7416017	0.0992196	0.036585	0.459211	0.231871	0.147978	0.028165	0.0937867	0.0230429	0.0314668	0.0908488	0.034606	0.152636	0
ENSGALG00000002984	ENSGALG00000002984	RAB24	RAB24	chr13:10198635-10200864	60.3145	39.1502	43.4744	32.5229	43.1103	46.2015	46.0796	41.4272	47.6377	38.4003	40.4036	30.0765	30.1256
ENSGALG00000002985	ENSGALG00000002985	UTP18	UTP18	chr18:5125935-5169680	71.013	61.1525	64.5696	48.4483	56.5696	57.723	57.1038	63.005	55.5981	49.0551	51.0632	36.8201	45.3546
ENSGALG00000002987	ENSGALG00000002987	SERPINF2	SERPINF2	chr19:5397322-5403025	0.260265	0.0411286	0.258121	3.55161	1.82991	0.189978	0.0351448	0.0518093	3.74973	4.90233	0.155616	2.88287	3.24963
ENSGALG00000002988	ENSGALG00000002988	PHGDH	PHGDH	chr8:4264702-4268005	50.0803	83.6774	17.7894	31.4213	26.4905	68.5948	102.293	42.4648	36.9374	31.8481	78.7284	30.0001	20.575
ENSGALG00000002990	ENSGALG00000002990	PRELID1	PRELID1	chr13:10196747-10198549	371.294	326.733	445.766	265.286	320.534	284.052	353.973	387.052	321.712	297.12	262.86	259.085	253.54
ENSGALG00000002992	ENSGALG00000002992	DAW1	DAW1	chr9:9550992-9568072	0.077587	0.228868	0.179545	0.158652	0.254572	0.110121	0.293354	0.252264	0.0246062	0.189443	0.135305	0.205825	0.347581
ENSGALG00000002993	ENSGALG00000002993	CA10	CA10	chr18:5218243-5378213	2.15455	3.00753	1.17015	6.56358	9.13503	0.334925	0.630368	0.559943	3.51412	17.6611	0.232597	6.61387	0.844028
ENSGALG00000003003	ENSGALG00000003003	CCL20	CCL20	chr9:9539781-9541879	0	0	0	0	0	0.0591473	0	0.0483906	0.132162	0	0	0	0
ENSGALG00000003005	ENSGALG00000003005	CHRNB4	CHRNB4	chr10:3543222-3555508	0.0214294	0	0.0850116	0.225358	0.364346	0	0.040512	0.0149304	0.0203886	0.0981075	0.0448451	0	0
ENSGALG00000003010	ENSGALG00000003010	NUP93	NUP93	chr11:2106866-2172556	71.483	68.7698	87.6306	60.4999	62.9369	57.4845	56.0714	94.8614	83.9798	78.2952	60.0622	71.7179	85.2997
ENSGALG00000003011	ENSGALG00000003011	TOM1L1	TOM1L1	chr18:5886791-5907213	1.68633	1.13181	5.11128	1.94276	2.28895	2.71079	1.62981	0.382834	0.829252	2.32476	2.29977	1.25116	0.494274
ENSGALG00000003013	ENSGALG00000003013	CABCOCO1	C10orf107	chr6:8440346-8491796	0	0.0420161	0.0753403	0.29958	0.0679781	0.0323462	0.0359032	0	0.108414	0.382564	0	0.0249419	0
ENSGALG00000003014	ENSGALG00000003014	CHRNA3	CHRNA3	chr10:3561046-3566864	0.375663	0.302219	0.270959	0.269357	0.672323	0.319913	0.355093	0.499672	0.552371	0.469049	0.321605	0.0899837	0
ENSGALG00000003015	ENSGALG00000003015	SERPINF1	SERPINF1	chr19:5406928-5413790	1.84452	2.62561	1.7478	5.15727	8.53216	1.66932	2.92487	1.57958	1.52618	10.0144	3.42519	2.26468	4.75088
ENSGALG00000003016	ENSGALG00000003016	MASP2	MASP2	chr21:4069605-4082988	0.905507	0.425851	0.357879	0.636091	0.366411	0.497498	0.448373	0.374986	0.300871	0.456845	0.268847	0.487438	0.996002
ENSGALG00000003021	ENSGALG00000003021	CHRNA5	CHRNA5	chr10:3569394-3580686	1.92881	4.56008	3.6008	3.61265	6.12558	5.02432	3.03866	4.50583	5.0376	6.7873	3.79896	2.48381	7.21753
ENSGALG00000003022	ENSGALG00000003022	-	ENSGALG00000003022	chr8:4300209-4347886	1.985	0.52618	1.54924	1.27999	0.611354	1.78697	1.42801	0.44827	0.745481	1.3834	1.96585	0.858685	0
ENSGALG00000003024	ENSGALG00000003024	ARMC6	ARMC6	chr28:3671338-3676081	52.6449	45.5628	48.375	39.8961	45.9871	45.1761	40.6415	57.9725	53.9299	43.1048	41.0077	40.3108	49.73
ENSGALG00000003025	ENSGALG00000003025	-	ENSGALG00000003025	chr9:9513720-9518480	0.0804076	0	0	0.211397	0.107929	0.0342374	0.0380023	0.0560218	0.114753	0.0368119	0.042067	0.0527052	0
ENSGALG00000003026	ENSGALG00000003026	MKL2	MKL2	chr14:693145-750746	15.8713	79.4217	16.3234	44.7129	18.3002	69.9785	85.2817	41.475	24.8528	25.6728	93.8508	47.0925	44.5101
ENSGALG00000003029	ENSGALG00000003029	PLPP6	PLPP6	chr8:4300209-4347886	29.628	16.3482	23.022	21.1554	23.4101	25.2109	15.5779	18.0916	18.7764	21.7994	19.6538	19.688	8.88184
ENSGALG00000003031	ENSGALG00000003031	SMYD4	SMYD4	chr19:5414294-5420886	9.76563	9.05019	8.79025	7.52135	8.68493	10.895	9.02239	9.93346	9.78734	7.72992	9.44188	5.91977	6.07722
ENSGALG00000003033	ENSGALG00000003033	STXBP4	STXBP4	chr18:5924876-5940217	12.1155	32.1857	13.9552	24.7045	27.8721	21.4068	23.2198	37.5531	32.5843	36.4683	24.8549	24.923	23.3832
ENSGALG00000003034	ENSGALG00000003034	-	SS2	chr21:4096145-4099871	5.1168	2.55618	3.92876	3.47159	2.95404	1.40563	2.02826	2.98999	1.57041	2.87152	1.89978	2.55305	2.24498
ENSGALG00000003035	ENSGALG00000003035	FAM78B	FAM78B	chr8:4300209-4347886	5.12754	5.17152	6.35663	8.45845	4.31847	9.6964	6.62867	7.82791	6.6003	7.66381	9.70465	6.87129	13.9803
ENSGALG00000003039	ENSGALG00000003039	SRM	SRM	chr21:4108252-4113303	86.7861	68.643	141.593	67.3187	70.5692	81.3627	87.5311	71.8199	68.6469	68.4634	82.6502	56.0161	57.0081
ENSGALG00000003042	ENSGALG00000003042	PXMP4	PXMP4	chr20:2242490-2246388	45.6234	38.9646	46.6984	40.8014	43.4987	48.6057	41.4115	44.5097	36.2705	45.9093	44.4417	37.6893	26.6689
ENSGALG00000003045	ENSGALG00000003045	E2F1	E2F1	chr20:2252979-2283007	24.1878	16.3473	27.8597	18.9296	21.1023	24.1448	10.6925	30.4372	29.575	25.2083	16.4211	19.859	18.5553
ENSGALG00000003046	ENSGALG00000003046	PSMA4	PSMA4	chr10:3585430-3590548	364.238	248.208	277.135	209.032	222.124	277.68	239.911	231.645	269.957	199.46	254.175	184.042	179.536
ENSGALG00000003047	ENSGALG00000003047	SUGP2	SUGP2	chr28:3676511-3687043	17.4487	26.6515	16.4881	27.7433	27.5917	24.7733	20.4641	40.268	32.3012	31.6265	26.4021	28.3989	36.0409
ENSGALG00000003052	ENSGALG00000003052	AGFG1	AGFG1	chr9:9475460-9510946	58.8023	60.1861	67.771	61.0844	53.7718	66.6639	60.7353	55.5646	53.0516	50.8459	64.7818	63.5461	70.4421
ENSGALG00000003053	ENSGALG00000003053	PRDX6	PRDX6	chr8:4300209-4347886	176.239	153.176	214.431	154.668	179.039	207.23	161.587	166.766	150.2	172.749	175.172	153.645	158.596
ENSGALG00000003058	ENSGALG00000003058	-	ENSGALG00000003058	chr28:3693224-3701042	0.421205	0.349447	0.208868	0.387582	0.339223	0.125544	0.318513	0.454867	0.701306	0.617071	0.198326	0.378613	0.182769
ENSGALG00000003059	ENSGALG00000003059	HLF	HLF	chr18:5980975-6011456	12.8298	7.8172	20.638	11.6549	12.2041	13.413	12.5217	8.35745	10.9413	14.2545	14.9251	15.0781	13.0397
ENSGALG00000003063	ENSGALG00000003063	HYKK	HYKK	chr10:3590683-3595588	7.00583	7.43973	8.81345	5.25185	6.42395	5.25923	5.83274	4.14887	4.53404	5.674	6.3089	4.80703	4.28996
ENSGALG00000003065	ENSGALG00000003065	NECAB3	NECAB3	chr20:2252979-2283007	7.64002	7.50095	9.55722	5.61373	6.3737	10.7097	6.96753	8.04411	8.26765	7.47788	8.3108	4.95755	5.92811
ENSGALG00000003067	ENSGALG00000003067	MRPL44	MRPL44	chr9:9458053-9461050	173.419	129.65	128.289	113.484	142.469	140.331	129.821	164.136	148.527	122.869	129.249	86.3163	77.5423
ENSGALG00000003068	ENSGALG00000003068	EZH1	EZH1	chr27:5438062-5451028	6.75071	6.75345	6.62652	7.82569	6.20769	7.47326	7.02691	7.37167	7.12894	9.77251	6.97181	6.42362	6.57223
ENSGALG00000003071	ENSGALG00000003071	-	ENSGALG00000003071	chr11:2207705-2210646	78.6989	47.2988	48.9966	45.6244	46.1735	65.9864	47.2991	56.3611	48.4883	49.4681	62.6364	34.3537	29.4699
ENSGALG00000003072	ENSGALG00000003072	RPA1	RPA1	chr19:5421016-5442516	51.4145	41.8972	51.6915	42.5665	47.2272	45.7895	36.0241	71.2214	59.8944	54.1761	42.7281	46.9179	60.1778
ENSGALG00000003073	ENSGALG00000003073	RHOBTB1	RHOBTB1	chr6:8665350-8710772	7.98566	10.6208	9.72325	8.3658	4.00939	4.16227	16.0083	6.47485	9.17523	7.29526	3.14213	7.69562	9.39461
ENSGALG00000003074	ENSGALG00000003074	HOMER3	HOMER3	chr28:3704907-3725461	90.6828	70.7646	40.413	87.3407	65.8649	105.897	70.2923	45.8159	66.0323	67.5859	96.2027	94.5065	56.9958
ENSGALG00000003075	ENSGALG00000003075	SLC34A1	SLC34A1	chr13:10116556-10122921	0.129186	0.0519717	0.399607	0.301276	0.483466	0.115216	0.0113089	0.0577642	0.23583	0.379349	0.0614187	0.33184	0.011643
ENSGALG00000003076	ENSGALG00000003076	TNFSF6	FASLG	chr8:4479413-4482429	0.354547	0.235316	0.210976	0.31071	0.38072	0.301931	0.335133	0.148213	0.674653	0.519417	0.593566	0	0
ENSGALG00000003078	ENSGALG00000003078	MMD	MMD	chr18:6019994-6033286	77.3835	62.7041	124.481	67.354	58.8074	116.609	97.0255	71.0489	66.2912	47.6654	115.535	57.4838	60.796
ENSGALG00000003079	ENSGALG00000003079	MFF	MFF	chr9:9434453-9456535	53.8279	33.8739	42.4084	37.6247	31.6688	58.9533	49.43	29.4116	34.7385	28.5047	47.9789	32.6475	44.604
ENSGALG00000003081	ENSGALG00000003081	SUCO	SUCO	chr8:4492612-4529747	28.5777	28.3917	21.0529	41.0166	32.5929	28.6514	31.8655	21.2948	30.7286	35.9502	30.6961	46.3233	39.4766
ENSGALG00000003082	ENSGALG00000003082	DPH1	DPH1	chr19:5495905-5510648	15.1729	15.1036	21.2181	18.3955	16.2841	19.4194	12.4451	19.6986	15.8604	17.2632	15.7626	18.0245	10.7973
ENSGALG00000003084	ENSGALG00000003084	NUDT21	NUDT21	chr11:2215970-2222614	215.248	178.931	191.906	159.836	179.482	151.063	147.671	223.211	180.054	167.194	143.658	154.173	198.346
ENSGALG00000003085	ENSGALG00000003085	CDK1	CDK1	chr6:8734946-8742973	359.529	395.634	334.214	255.871	296.811	157.812	207.039	465.778	399.488	267.137	105.777	272.627	348.875
ENSGALG00000003086	ENSGALG00000003086	EXOSC10	EXOSC10	chr21:4114484-4128598	44.4693	40.1263	47.5216	44.9556	40.419	38.6453	39.606	48.4283	42.4331	47.9828	38.3811	52.2047	61.7507
ENSGALG00000003091	ENSGALG00000003091	PARN	PARN	chr14:793824-828456	22.7939	26.4053	25.317	25.2308	29.6173	18.9598	23.2839	30.2733	30.1976	26.7409	20.1584	27.4892	33.0435
ENSGALG00000003092	ENSGALG00000003092	ERLIN2	ERLIN2	chr22:2202504-2211560	84.5938	109.373	119.08	97.0522	104.716	109.609	98.0175	118.986	119.256	104.067	102.029	90.4175	101.069
ENSGALG00000003096	ENSGALG00000003096	-	CBFA2T2	chr20:2284255-2334193	24.3359	23.8137	19.8292	14.9243	10.5627	20.0822	16.2203	30.7587	40.9645	21.4495	13.1127	29.931	24.9311
ENSGALG00000003099	ENSGALG00000003099	PCTP	PCTP	chr18:6095733-6104125	23.9657	21.2561	49.9724	19.2279	18.3779	20.3861	30.9185	21.2286	24.0342	18.8055	22.8452	14.3187	17.7281
ENSGALG00000003101	ENSGALG00000003101	PLPBP	PLPBP	chr22:2214997-2219153	54.1335	36.6297	39.0989	35.6774	30.2227	54.2321	45.4432	34.0152	35.909	30.7774	48.209	33.9811	27.3799
ENSGALG00000003103	ENSGALG00000003103	MST1R	MST1R	chr12:2557712-2564932	0.393142	0.501792	0.599852	1.74033	2.57086	0.454982	1.69609	0.323074	0.546683	2.04908	0.348076	0.582515	0.991892
ENSGALG00000003105	ENSGALG00000003105	ANKFN1	ANKFN1	chr18:6179730-6229305	0.0674409	0.969824	0.0445903	0.551621	0.945474	0.0765765	0.0212493	0.0313251	0.0641652	0.370507	0.0705664	0.194359	0.562857
ENSGALG00000003106	ENSGALG00000003106	-	TOX2	chr20:2376244-2489922	17.2373	16.8916	33.9034	26.0214	21.8758	20.2891	37.941	7.81783	8.33759	17.3966	23.6493	28.1696	34.087
ENSGALG00000003107	ENSGALG00000003107	AMFR	AMFR	chr11:2223301-2243233	31.8686	34.2623	37.7194	30.5508	32.9349	37.5288	36.0226	27.9594	24.5778	27.9388	36.905	23.8212	22.1281
ENSGALG00000003108	ENSGALG00000003108	SMG6	SMG6	chr19:5527952-5625658	97.23	71.6915	89.4131	70.6595	68.2217	81.7921	57.3736	99.6463	90.9901	75.8064	74.52	80.7854	93.1614
ENSGALG00000003110	ENSGALG00000003110	-	ENSGALG00000003110	chr18:6232354-6237170	0.135172	0.847337	0.0893682	0.533204	1.61291	0.19186	0.206303	0.062782	0.171479	0.247547	0.0942866	0.500139	0.765016
ENSGALG00000003111	ENSGALG00000003111	BFAR	BFAR	chr14:832253-836956	10.3832	10.6698	9.84753	13.2265	14.3687	9.37382	12.1209	8.06439	7.77356	10.1826	12.3486	7.63311	3.86555
ENSGALG00000003113	ENSGALG00000003113	RGS14	RGS14	chr13:10108226-10113801	9.56415	7.72346	17.1826	10.8261	9.92432	8.41518	11.27	8.40645	7.15907	11.2853	9.04782	9.47689	5.47442
ENSGALG00000003114	ENSGALG00000003114	NOG	NOG	chr18:6262763-6263435	3.18612	1.34758	0.0929376	3.12067	2.68338	0.638421	0.620047	0.587605	0.980736	1.02964	0.882471	3.41409	0.0846369
ENSGALG00000003118	ENSGALG00000003118	ADGRA2	ADGRA2	chr22:2221233-2236659	4.29397	6.25648	2.90286	6.37258	7.45527	6.73631	8.33112	3.62147	3.60389	10.001	6.2944	6.82104	3.16765
ENSGALG00000003120	ENSGALG00000003120	NCOR2	NCOR2	chr15:4635697-4766293	11.873	22.2253	15.5153	19.6132	20.517	15.8686	14.584	25.541	21.6153	20.8922	15.8799	33.0448	28.742
ENSGALG00000003122	ENSGALG00000003122	ZFAND2A	ZFAND2A	chr14:2374086-2377099	37.0689	36.6115	49.1931	30.1652	35.5404	31.1919	29.6164	32.0374	34.2607	31.9212	37.771	34.2968	47.7367
ENSGALG00000003123	ENSGALG00000003123	CNTNAP1	CNTNAP1	chr27:5427311-5436287	3.3399	1.96599	2.21394	3.76966	4.04129	3.378	3.02717	3.00295	2.87543	6.33638	3.3779	4.52284	3.54318
ENSGALG00000003124	ENSGALG00000003124	BRF2	BRF2	chr22:2238251-2241286	8.86107	7.51772	6.40312	6.32232	7.55507	6.87826	6.32514	10.3259	9.3011	7.01255	5.7709	7.00194	4.69112
ENSGALG00000003126	ENSGALG00000003126	ERBB4	ERBB4	chr7:3073320-3558739	5.13867	0.386173	1.16999	7.32321	2.48868	18.6841	1.19649	0.420787	6.4787	5.95233	14.374	14.7994	6.9068
ENSGALG00000003128	ENSGALG00000003128	EDEM2	EDEM2	chr20:2675950-2684090	35.9868	33.2933	33.8236	28.0218	28.6798	30.1555	35.652	30.5603	28.7353	27.5423	27.966	19.1608	18.6685
ENSGALG00000003129	ENSGALG00000003129	-	ENSGALG00000003129	chr22:2247857-2251407	7.78913	10.9408	6.86412	9.98886	10.0974	10.9516	10.0831	9.21452	9.38846	11.4614	11.4245	12.0735	10.6648
ENSGALG00000003130	ENSGALG00000003130	DDX49	DDX49	chr28:3733487-3739178	46.897	39.8021	41.8401	37.1466	38.1166	34.9152	36.2597	43.6501	41.8587	40.9965	32.0767	37.5519	32.5695
ENSGALG00000003131	ENSGALG00000003131	DGKE	DGKE	chr18:6337105-6344590	7.53032	14.119	11.9954	15.2623	14.986	13.0484	11.0755	13.2075	17.0954	18.6352	12.8381	14.116	9.96243
ENSGALG00000003134	ENSGALG00000003134	-	ENSGALG00000003134	chr13:10105498-10107050	0.172033	0	0.0853081	0.0753812	0.307887	0.366257	0.162613	0.299649	0.409193	0.315039	0.0900031	0	0
ENSGALG00000003135	ENSGALG00000003135	ANK3	ANK3	chr6:8746640-9091849	36.9851	33.8719	7.55965	32.1298	19.7718	64.0432	34.4781	24.2034	35.3523	21.7079	71.2343	42.9645	44.8838
ENSGALG00000003136	ENSGALG00000003136	IKZF2	IKZF2	chr7:3645915-3763784	0.737735	2.08216	0.617643	1.43424	1.02135	1.13986	1.29182	2.06698	1.23009	1.09484	1.30529	1.52112	1.09011
ENSGALG00000003137	ENSGALG00000003137	RFLNA	RFLNA	chr15:4781350-4792186	0.201584	1.33793	11.7955	2.73822	5.592	0.515005	1.71491	2.59829	3.73996	6.36791	1.26556	2.95935	5.88084
ENSGALG00000003138	ENSGALG00000003138	OXTR	OXTR	chr12:19319351-19323273	0.119287	0.105563	0.0236609	0.0836304	0.0640464	0.0203169	0.0902043	0.216086	0.295082	0.196602	0.0499262	0.142637	0
ENSGALG00000003140	ENSGALG00000003140	-	ENSGALG00000003140	chr15:4868612-4870306	0	0	0	0	0	0	0	0	0	0	0	0	0
ENSGALG00000003142	ENSGALG00000003142	-	PRLHRL	chr22:2255358-2257800	0.33353	0	0.0945094	0.0835118	0.341096	0	0.0900763	0.165984	0	0.0436273	0	0.0310437	0
ENSGALG00000003143	ENSGALG00000003143	ZC3H7A	ZC3H7A	chr14:866749-888736	29.2016	37.0759	27.1028	31.1197	30.4029	26.0222	35.2051	36.2051	32.989	30.1327	27.7602	30.1181	34.7346
ENSGALG00000003144	ENSGALG00000003144	TRIM25	TRIM25	chr18:6353976-6361372	1.51838	1.91394	10.1558	2.95521	3.96552	0.461119	2.80369	0.574095	1.0898	4.10615	1.36704	2.27522	1.63954
ENSGALG00000003146	ENSGALG00000003146	CCDC92	CCDC92	chr15:4884284-4896278	6.54221	7.63004	5.87208	8.19787	6.14568	9.8832	7.97484	8.14702	7.37931	6.34294	10.4694	6.94824	6.14535
ENSGALG00000003147	ENSGALG00000003147	TRPC4AP	TRPC4AP	chr20:2688940-2721644	50.5979	52.6624	49.058	58.4191	56.8576	50.8791	61.8056	54.6486	49.2492	56.5071	52.3217	56.975	61.0023
ENSGALG00000003148	ENSGALG00000003148	SPAG16	SPAG16	chr7:3803641-4064465	2.47357	2.91183	3.46431	3.09954	3.62991	2.46343	1.84408	3.26805	4.25769	5.04751	2.69586	4.8659	1.5436
ENSGALG00000003149	ENSGALG00000003149	ITPR3	ITPR3	chr26:4622272-4659503	2.71618	15.023	32.7273	7.44658	10.7841	1.03921	12.4599	3.39696	4.12518	9.22209	2.57728	6.76244	5.31461
ENSGALG00000003153	ENSGALG00000003153	COPE	COPE	chr28:3739328-3744161	245.214	203.35	183.986	156.287	192.162	161.569	216.249	166.628	172.308	162.338	146.119	129.286	112.939
ENSGALG00000003154	ENSGALG00000003154	TXNDC11	TXNDC11	chr14:888915-909119	13.3335	19.9135	25.0635	21.3771	18.6526	11.6629	16.023	14.4027	13.571	18.0606	13.4648	19.5959	19.0212
ENSGALG00000003155	ENSGALG00000003155	SRR	SRR	chr19:5527952-5625658	13.4288	8.94932	11.244	10.0321	8.71705	11.6234	9.20796	14.0342	12.5147	10.8344	10.1352	7.55672	6.6875
ENSGALG00000003158	ENSGALG00000003158	COIL	COIL	chr18:6362779-6367874	34.647	24.1264	23.011	20.3333	22.2363	24.7408	22.6027	33.0432	27.2089	21.1406	23.802	25.9751	27.8513
ENSGALG00000003160	ENSGALG00000003160	-	CERS1	chr28:3746345-3756801	50.7835	79.7986	24.453	68.8652	37.0452	74.0313	72.8123	50.5101	40.2578	60.4088	73.3183	68.893	46.2461
ENSGALG00000003161	ENSGALG00000003161	-	GDF3	chr28:3758226-3760332	80.4735	80.2151	23.762	67.1986	42.1031	78.7033	82.6737	51.1155	37.68	57.8002	73.6375	54.1653	40.4523
ENSGALG00000003162	ENSGALG00000003162	RETREG3	RETREG3	chr27:5398849-5404671	28.4516	29.8784	19.457	33.6116	37.1081	36.1459	30.2334	23.5801	22.7349	34.6072	35.7047	31.8337	21.2827
ENSGALG00000003163	ENSGALG00000003163	GNAO1	GNAO1	chr11:2264901-2382477	25.4233	12.4805	5.32127	23.9058	14.8974	30.191	24.0312	7.68611	24.3316	23.8753	31.2712	35.8003	17.2306
ENSGALG00000003164	ENSGALG00000003164	-	ENSGALG00000003164	chr8:4681328-4689650	3.21098	0.903032	2.10503	3.29091	0.876613	3.98582	2.10918	0.37918	1.96764	0.996638	2.79034	2.78598	0
ENSGALG00000003165	ENSGALG00000003165	CCDC6	CCDC6	chr6:9099465-9144569	25.9309	30.329	45.8711	28.7393	25.3754	29.3641	29.0168	30.5167	34.0561	27.2921	28.4394	30.3933	38.2312
ENSGALG00000003168	ENSGALG00000003168	MTMR12	MTMR12	chrZ:9711745-9742375	4.41912	8.92971	31.0045	11.1197	11.1782	7.19127	9.76045	4.61835	5.266	10.4362	9.82012	8.51562	9.99147
ENSGALG00000003169	ENSGALG00000003169	CBFB	CBFB	chr11:2404977-2447419	51.6759	76.7367	88.1343	47.1463	58.4185	42.5943	61.1987	55.2019	52.1896	54.3138	48.1764	55.333	58.0839
ENSGALG00000003172	ENSGALG00000003172	-	SLC16A9	chr6:9164999-9184327	6.81212	12.3719	29.9665	11.6318	11.982	6.29985	10.4797	6.29648	11.9968	10.2944	7.80181	8.92694	7.27553
ENSGALG00000003174	ENSGALG00000003174	RIMS3	RIMS3	chr23:4915860-4918547	0.125081	0.129192	0.752911	0.328862	0.522576	0.0994585	0.413833	0.406853	0.500031	0.374286	0.30551	0.241585	0
ENSGALG00000003175	ENSGALG00000003175	STKLD1	STKLD1	chr17:7365890-7376849	0.975318	1.16405	2.52003	1.14713	1.30914	1.26772	2.08643	1.19811	1.4896	1.95057	1.31593	1.32793	1.38003
ENSGALG00000003176	ENSGALG00000003176	-	ENSGALG00000003176	chr6:9199145-9202263	0	0	0	0	0	0	0	0	0	0	0.110792	0	0
ENSGALG00000003179	ENSGALG00000003179	ANGPTL7	ANGPTL7	chr21:4129576-4190653	0.0521037	0.115272	0	0	0.046625	0	0	0	0.099146	0	0	0.135302	0
ENSGALG00000003181	ENSGALG00000003181	SURF2	SURF2	chr17:7348591-7351670	55.0081	23.17	45.1307	29.1469	26.4085	44.7931	28.8445	36.7868	32.2804	28.1861	38.1616	33.7015	22.6505
ENSGALG00000003183	ENSGALG00000003183	C16orf70	C11H16orf70	chr11:2452597-2486132	21.2968	21.5709	18.377	19.2222	17.2813	22.6642	26.6902	19.0774	17.9605	17.3909	25.0428	18.8453	21.4353
ENSGALG00000003185	ENSGALG00000003185	SCPEP1	SCPEP1	chr18:6367936-6381362	13.6474	17.0338	26.436	19.7445	23.7536	13.6609	16.624	17.1073	16.1942	20.3504	14.2274	14.5239	12.6467
ENSGALG00000003189	ENSGALG00000003189	NFYC	NFYC	chr23:4927210-4955061	265.684	150.743	207.261	172.78	140.899	230.831	219.201	146.344	165.917	157.234	223.517	187.676	180.792
ENSGALG00000003193	ENSGALG00000003193	CRABP-I	CRABP1	chr10:3636151-3675771	2.61943	3.52139	0.306197	1.12919	3.20587	0.0876406	0.60227	3.20611	1.69242	2.12544	0.107683	0.770215	0
ENSGALG00000003194	ENSGALG00000003194	ATP6V0A2	ATP6V0A2	chr15:4955472-4970589	35.4092	29.6294	27.5975	29.8942	32.8467	29.5942	28.3755	28.3875	29.6042	30.6318	33.7429	23.363	24.1466
ENSGALG00000003195	ENSGALG00000003195	TRADD	TRADD	chr11:2506514-2520836	1.60962	3.51655	5.38773	2.46855	3.38486	2.12466	3.61352	2.01863	1.6463	3.72141	1.93685	2.42658	1.52488
ENSGALG00000003196	ENSGALG00000003196	-	RNASE6	chr6:9290893-9300707	0	0	0	0	0	0	0	0	0	0	0	0	0
ENSGALG00000003197	ENSGALG00000003197	RPL7A	RPL7A	chr17:7341075-7344697	3139.95	2169.87	2249.49	1789.61	2061.1	2121.25	2262.58	1962.8	1919.62	1816.68	1857.23	1553.2	1411.15
ENSGALG00000003199	ENSGALG00000003199	Mlx	MLX	chr27:5390277-5396864	65.8153	63.7205	75.5251	62.2437	62.1397	80.2385	69.9928	69.6682	57.8597	57.7056	66.5104	44.1911	51.1148
ENSGALG00000003201	ENSGALG00000003201	-	FBXL8	chr11:2506514-2520836	4.23061	7.32733	8.6319	5.29573	6.6493	4.15112	9.06543	3.35023	3.286	6.4532	6.13232	2.49653	5.69395
ENSGALG00000003203	ENSGALG00000003203	-	ENSGALG00000003203	chr12:2634370-2635472	6.74616	6.39641	4.06215	12.6159	24.6862	0.615536	4.61176	12.5059	12.092	18.8619	1.13445	12.6259	1.79321
ENSGALG00000003204	ENSGALG00000003204	MED22	MED22	chr17:7334677-7340953	31.7074	40.1414	35.8282	29.2751	36.0279	19.9803	33.0104	46.041	37.8168	35.3803	19.7824	26.4441	27.276
ENSGALG00000003205	ENSGALG00000003205	EIF4EBP1	EIF4EBP1	chr22:2270715-2275385	314.68	239.751	234.343	235.033	283.337	234.878	250.786	301.753	261.618	221.754	201.757	210.949	231.511
ENSGALG00000003206	ENSGALG00000003206	METTL13	METTL13	chr8:4714482-4718914	23.0147	13.0173	18.7392	14.1101	14.4714	20.9502	12.2425	20.489	16.8056	16.3902	15.4596	12.6324	12.0486
ENSGALG00000003208	ENSGALG00000003208	GABARAPL2	GABARAPL2	chr11:20146840-20159743	29.6096	25.5573	19.8705	21.882	22.7752	30.7061	32.4667	20.2354	19.7824	18.101	30.04	20.9567	12.755
ENSGALG00000003209	ENSGALG00000003209	-	ENSGALG00000003209	chr22:2278952-2281437	0.186838	1.44674	0.555898	1.85568	1.78338	0.689479	0.529822	5.03341	2.37017	2.7372	0.0651657	1.4036	4.3376
ENSGALG00000003211	ENSGALG00000003211	POLDIP2	POLDIP2	chr19:5625852-5635244	69.8031	52.2679	51.2699	57.7714	51.8794	68.4671	52.8563	63.8037	65.1867	62.8607	61.6458	71.3421	80.7784
ENSGALG00000003212	ENSGALG00000003212	TSPO2	TSPO2	chr26:4677807-4737458	93.267	110.034	26.9456	46.005	65.6986	131.928	153.515	31.0755	91.2518	69.0344	104.778	79.4522	94.6634
ENSGALG00000003213	ENSGALG00000003213	LGALS2	LGALS2	chr1:51250967-51253146	1.00411	0.97189	4.5172	11.6549	7.89167	0.427547	1.51417	0.988412	7.91494	13.4319	0.262659	4.54241	5.70606
ENSGALG00000003217	ENSGALG00000003217	LITAF	LITAF	chr14:926663-933480	1.06414	0.543291	1.94838	1.14777	0.146499	1.32447	2.32124	0.342189	0.389404	0.224852	1.96996	0.103795	0
ENSGALG00000003219	ENSGALG00000003219	-	TMEM231	chr11:20146840-20159743	25.5094	26.8041	25.1346	25.3437	26.5705	28.4887	25.8735	27.3362	23.9311	26.1922	28.5207	22.0908	26.4639
ENSGALG00000003220	ENSGALG00000003220	UPF1	UPF1	chr28:3764044-3781142	56.1355	78.2186	73.4409	71.3746	64.8313	78.4672	71.7581	82.7805	75.5962	73.153	77.0769	77.1818	85.2567
ENSGALG00000003221	ENSGALG00000003221	WDR61	WDR61	chr10:3636151-3675771	70.3078	71.374	64.3288	51.8866	73.3678	45.5331	56.6651	81.0678	65.9129	61.1906	39.0911	34.8782	34.354
ENSGALG00000003224	ENSGALG00000003224	HSF4	HSF4	chr11:2521435-2536119	0	0.0731699	0.0328008	0.115936	0.147978	0	0.0937867	0.0230429	0	0.0302829	0.034606	0	0
ENSGALG00000003226	ENSGALG00000003226	APOBEC2	APOBEC2	chr26:4677807-4737458	550.411	66.8688	56.9115	188.185	33.6689	444.39	314.861	16.8521	160.802	65.8518	420.978	222.436	145.513
ENSGALG00000003227	ENSGALG00000003227	RAB11FIP4	RAB11FIP4	chr18:6382935-6470026	7.64162	12.5058	11.1863	10.8249	7.21278	17.1158	15.708	12.6538	11.4535	9.89634	20.5371	11.6603	13.512
ENSGALG00000003228	ENSGALG00000003228	OARD1	OARD1	chr26:4677807-4737458	21.5781	15.5673	14.2449	16.3532	13.2917	20.6561	18.6725	18.0627	18.9997	15.5947	19.4176	18.8558	14.0995
ENSGALG00000003233	ENSGALG00000003233	ASH2L	ASH2L	chr22:2281514-2291815	48.1904	47.3819	42.9302	41.3691	45.0969	36.9299	39.8182	57.6421	49.0163	47.1903	32.3314	42.2053	50.1783
ENSGALG00000003235	ENSGALG00000003235	-	ENSGALG00000003235	chrZ:9754435-9773284	32.3762	44.9462	27.9194	35.5325	31.9615	35.5932	39.2628	39.9632	40.7092	36.0789	37.4402	38.1474	44.5427
ENSGALG00000003238	ENSGALG00000003238	-	GNA11	chr28:1250361-1263195	81.4455	82.2042	92.3887	84.8016	85.3303	94.1028	81.9795	86.8351	101.993	94.3667	91.531	91.3374	83.1674
ENSGALG00000003241	ENSGALG00000003241	CCDC28B	CCDC28B	chr23:5177193-5181209	23.1955	14.35	20.2399	13.9376	11.5334	27.2452	17.5267	16.0967	15.8556	15.1549	21.2552	9.5724	8.23555
ENSGALG00000003242	ENSGALG00000003242	STAR	STAR	chr22:2281514-2291815	3.4123	1.66713	1.29727	2.44215	1.47586	3.58395	3.87054	2.43686	1.94794	1.43202	3.12414	1.46788	2.96837
ENSGALG00000003243	ENSGALG00000003243	RAD54L2	RAD54L2	chr12:2636974-2674730	26.4933	37.6215	25.4077	28.548	22.2307	34.2172	43.0991	30.6746	33.8053	27.2785	37.9835	38.2022	42.4802
ENSGALG00000003245	ENSGALG00000003245	LSM1	LSM1	chr22:2293640-2294969	85.6042	64.3622	54.4832	39.5194	49.5011	61.835	68.2735	63.7694	62.5391	48.8139	51.7835	28.406	26.8797
ENSGALG00000003246	ENSGALG00000003246	-	ENSGALG00000003246	chr23:5183005-5185861	64.5735	51.7291	59.2901	46.8536	58.1874	60.7261	56.345	50.6498	51.3627	54.1985	60.301	46.2418	34.6097
ENSGALG00000003247	ENSGALG00000003247	NFYA	NFYA	chr26:4677807-4737458	24.9362	38.3624	25.5723	25.9193	33.3111	21.3259	38.1318	44.0114	32.2641	30.1398	26.4526	24.1117	30.9299
ENSGALG00000003248	ENSGALG00000003248	-	SUB1	chrZ:9801317-9816323	103.78	118.096	82.5449	101.271	107.58	83.0763	111.583	141.679	112.519	89.413	100.886	97.987	128.859
ENSGALG00000003249	ENSGALG00000003249	CWF19L1	CWF19L1	chr6:9308662-9344610	73.6314	53.209	43.9206	50.3983	51.197	63.46	48.2639	64.4299	56.3762	54.4719	61.4432	55.7841	61.0454
ENSGALG00000003250	ENSGALG00000003250	ITPA	ITPA	chr8:4719327-4722976	144.537	81.1136	95.3601	92.2115	69.46	116.929	76.3571	106.563	88.6612	63.6814	102.363	64.8044	90.1012
ENSGALG00000003254	ENSGALG00000003254	BAG4	BAG4	chr22:2295194-2297365	66.6459	52.2966	62.4966	44.2889	50.6999	43.1997	42.1661	67.4412	56.2048	43.3761	51.153	25.08	29.7955
ENSGALG00000003256	ENSGALG00000003256	ATP6V0A1	ATP6V0A1	chr27:5352968-5386409	107.47	50.9883	129.828	78.2036	57.7517	91.7694	77.6535	25.088	41.8956	53.7395	90.6737	54.2073	37.0332
ENSGALG00000003258	ENSGALG00000003258	DNAAF1	DNAAF1	chr11:2540320-2553499	2.26137	2.42287	1.62244	2.26081	2.62211	1.83568	2.38618	2.17794	2.23981	1.71041	1.89915	2.66351	1.40215
ENSGALG00000003259	ENSGALG00000003259	EIF2B1	EIF2B1	chr15:4984383-4988102	59.038	35.0636	43.4739	36.1124	42.2884	51.917	34.3785	45.4986	41.5733	38.439	47.0862	35.1921	37.4503
ENSGALG00000003260	ENSGALG00000003260	UTP6	UTP6	chr18:6643045-6652817	63.8636	42.6683	62.6874	52.2118	50.5683	62.1647	48.3174	57.9445	49.6443	44.901	60.4532	46.7462	45.0821
ENSGALG00000003261	ENSGALG00000003261	CAVIN1	CAVIN1	chr27:5335536-5350085	20.1084	5.79686	138.646	20.3132	22.2849	50.8039	28.0712	1.11059	6.8992	23.9043	68.7418	15.7447	1.78625
ENSGALG00000003265	ENSGALG00000003265	PTP4A2	PTP4A2	chr23:5077319-5094760	150.962	123.529	126.22	102.826	118.888	116.066	94.7247	143.845	136.336	100.174	112.478	117.218	139.628
ENSGALG00000003267	ENSGALG00000003267	STAT3	STAT3	chr27:5319500-5330786	34.5316	39.3597	80.0173	35.8276	41.8198	34.2389	38.0431	30.2946	29.8874	42.2377	32.2839	37.7479	33.7875
ENSGALG00000003272	ENSGALG00000003272	KHDRBS1	KHDRBS1	chr23:5096858-5111703	148.382	125.607	114.613	127.115	137.412	158.22	124.958	158.152	149.615	150.024	136.608	128.41	118.826
ENSGALG00000003273	ENSGALG00000003273	HSDL1	HSDL1	chr11:2554020-2560166	11.9898	9.49116	9.20239	9.91952	10.2289	10.4961	9.88029	10.2229	11.2213	8.85427	11.405	7.80858	9.31869
ENSGALG00000003277	ENSGALG00000003277	SUZ12	SUZ12	chr18:6661441-6678625	15.8085	18.4479	22.0099	20.1908	21.7634	22.8196	16.7696	24.6002	21.7759	21.8116	23.3348	22.63	31.1802
ENSGALG00000003281	ENSGALG00000003281	GSS	GSS	chr20:2756160-2764123	610.581	163.813	82.6308	304.281	159.958	542.358	483.9	63.2394	245.267	169.953	534.131	246.733	150.837
ENSGALG00000003282	ENSGALG00000003282	STAT5B	STAT5B	chr27:5292831-5306850	26.3097	23.8202	44.3069	29.0581	24.9835	37.1701	33.2142	16.056	19.4814	29.9238	39.383	27.8328	13.5607
ENSGALG00000003283	ENSGALG00000003283	COMP	COMP	chr28:3800420-3815388	0.507044	0.690317	1.06376	0.598165	0.8202	0.465012	0.755787	0.801649	0.50097	0.6964	0.775408	0.572074	0.489635
ENSGALG00000003284	ENSGALG00000003284	CRLF3	CRLF3	chr18:6682423-6695680	26.8959	37.6216	39.8246	31.2955	37.777	22.5058	35.9372	29.6633	29.8122	38.0733	25.5192	33.4954	33.303
ENSGALG00000003285	ENSGALG00000003285	CDHR2	CDHR2	chr13:10364595-10375987	0.819106	1.37591	1.13579	0.943772	1.7442	1.07217	0.752711	3.22862	2.21533	1.31945	0.976102	1.07717	0.864658
ENSGALG00000003286	ENSGALG00000003286	ACSBG1	ACSBG1	chr10:3686192-3715339	0.615986	0.763985	0.573887	1.1778	0.952097	0.317922	0.776342	0.923368	0.923499	0.71784	0.527346	1.05853	0.793734
ENSGALG00000003287	ENSGALG00000003287	TMEM39B	TMEM39B	chr23:5118150-5125207	22.5561	34.8211	21.3419	26.1474	33.9352	16.4703	18.173	47.9224	30.8798	34.8592	15.553	24.5444	22.0896
ENSGALG00000003288	ENSGALG00000003288	TARS	TARS	chrZ:10102158-10116869	62.0826	74.6566	66.6326	52.0369	51.4845	42.4998	50.1692	102.129	68.4375	47.0401	61.9994	49.9203	74.691
ENSGALG00000003289	ENSGALG00000003289	CHUK	CHUK	chr6:9308662-9344610	34.8383	27.0107	81.0539	30.4551	22.5771	31.6843	36.1813	17.0366	24.8432	26.8358	35.2052	26.3076	15.6186
ENSGALG00000003293	ENSGALG00000003293	MBTPS1	MBTPS1	chr11:2563344-2592411	12.674	29.426	20.3556	18.488	25.431	8.72062	18.2575	22.0781	19.3394	23.3437	8.68238	16.4096	16.4675
ENSGALG00000003294	ENSGALG00000003294	ATAD5	ATAD5	chr18:6696137-6712562	4.62799	6.25704	6.70462	6.98794	8.52812	5.39504	4.5042	10.0268	8.64333	8.3872	5.93293	6.14375	11.8722
ENSGALG00000003295	ENSGALG00000003295	-	ENSGALG00000003295	chrZ:10174898-10197420	2.20174	13.9846	12.1859	8.15374	10.4231	1.87499	7.38484	5.09685	4.93292	17.1034	3.3442	8.31121	1.83238
ENSGALG00000003297	ENSGALG00000003297	HDAC1	HDAC1	chr23:5137851-5158527	61.5008	109.494	76.7208	53.8851	70.7238	55.3012	78.4236	106.651	99.8693	83.665	64.2819	58.0082	86.9965
ENSGALG00000003298	ENSGALG00000003298	DDX55	DDX55	chr15:4988118-4994687	12.5015	11.7953	9.79379	9.11446	12.5971	7.06766	10.8984	16.9993	12.0442	11.3506	8.05188	7.20878	9.60236
ENSGALG00000003299	ENSGALG00000003299	NSD3	NSD3	chr22:2316114-2337687	13.9037	28.4668	18.0303	22.9138	23.3682	18.0886	21.5346	24.7884	25.7132	26.0378	18.4548	30.7055	34.0763
ENSGALG00000003301	ENSGALG00000003301	FAM167B	FAM167B	chr23:5160099-5160357	6.63907	3.67201	10.535	4.65455	5.34687	2.8269	6.90309	1.85024	5.05328	3.03948	2.7787	0.924698	0
ENSGALG00000003302	ENSGALG00000003302	SLC38A8	SLC38A8	chr11:2563344-2592411	0	0	0.0360521	0.0637138	0	0	0	0	0	0.0665694	0.0380362	0	0
ENSGALG00000003304	ENSGALG00000003304	CRTC1	CRTC1	chr28:3825549-3857837	9.34762	19.9554	25.6582	17.7039	15.2713	17.5072	17.6409	18.0922	17.1068	17.0866	18.3478	21.4263	18.6187
ENSGALG00000003307	ENSGALG00000003307	TMED2	TMED2	chr15:4995018-5000995	235.394	214.781	211.846	201.767	206.047	172.055	222.204	155.537	183.035	165.267	204.878	183.655	198.719
ENSGALG00000003308	ENSGALG00000003308	ERLIN1	ERLIN1	chr6:9344754-9360945	46.2415	57.3641	47.0142	53.8878	54.3709	47.0862	45.8273	53.0846	51.3068	58.9431	46.3819	51.5106	58.709
ENSGALG00000003309	ENSGALG00000003309	NECAB2	NECAB2	chr11:2592485-2644422	3.96113	0.0329453	3.89897	0.730813	0.266512	0.228267	0.0563042	0.0415009	0.340036	0.218162	0.218143	1.10257	0
ENSGALG00000003310	ENSGALG00000003310	SLC45A2	SLC45A2	chrZ:10331274-10346085	0	0.0276812	0	0	0.0223928	0	0.0236539	0.0348697	0.0238086	0.0229129	0	0	0
ENSGALG00000003313	ENSGALG00000003313	-	ENSGALG00000003313	chr23:5162259-5165312	3.39999	3.59459	9.96675	2.9796	3.15017	2.28046	3.66887	1.78188	2.43329	4.84879	2.73901	3.12206	2.24417
ENSGALG00000003314	ENSGALG00000003314	RILPL1	RILPL1	chr15:5010025-5020830	49.6734	54.604	58.7678	48.8426	53.7667	68.018	49.989	54.9624	60.8623	48.0437	61.6769	43.456	37.4859
ENSGALG00000003318	ENSGALG00000003318	SNRNP35	SNRNP35	chr15:5023907-5025606	12.8657	8.43363	7.81576	6.13534	8.75761	8.58403	9.49334	8.22319	10.8807	7.38362	8.43767	8.77076	4.4942
ENSGALG00000003319	ENSGALG00000003319	ADAP2	ADAP2	chr18:6713488-6719964	1.52276	0.705132	2.0151	1.07243	1.36179	0.237493	0.705546	0.342802	0.633437	1.24029	0.666625	1.14897	0
ENSGALG00000003321	ENSGALG00000003321	RILPL2	RILPL2	chr15:5025786-5028892	35.2672	34.5364	35.7793	25.7654	37.4723	18.2613	37.543	46.7469	48.2463	29.6986	20.6734	36.6702	33.9087
ENSGALG00000003322	ENSGALG00000003322	TBC1D2B	TBC1D2B	chr10:3781093-3800952	1.67585	5.94493	5.17719	5.75641	7.61883	2.70666	4.06036	5.90513	5.22321	7.16085	2.983	4.90675	8.31664
ENSGALG00000003323	ENSGALG00000003323	OSGIN1	OSGIN1	chr11:2658955-2694119	0.530094	0.411689	5.84556	0.874093	1.98403	0.655045	0.887957	0.0665442	0.666485	2.11063	0.632843	1.28342	4.3586
ENSGALG00000003324	ENSGALG00000003324	PRRX1	PRRX1	chr8:4848541-4880892	65.7113	39.7869	3.46006	156.955	308.1	12.4579	48.7478	75.68	61.5302	410.037	12.1483	188.466	45.2275
ENSGALG00000003325	ENSGALG00000003325	KMT5A	KMT5A	chr15:5032732-5039363	21.3731	16.1248	19.4388	17.7378	14.7188	17.0689	16.6649	20.2437	24.1302	13.0316	15.0465	18.041	26.0979
ENSGALG00000003326	ENSGALG00000003326	AMACR	AMACR	chrZ:10347476-10368417	13.8804	15.868	11.5711	13.6966	15.1593	13.3329	12.9137	14.3919	9.38471	12.0589	16.4392	9.42981	7.57019
ENSGALG00000003329	ENSGALG00000003329	GORAB	GORAB	chr8:4901369-4910290	20.8348	19.6384	19.6182	22.9105	18.9108	19.385	22.7006	17.591	17.3828	19.7869	20.7603	19.2656	20.477
ENSGALG00000003331	ENSGALG00000003331	FAF2	FAF2	chr13:10392763-10407179	59.5284	57.4047	53.2468	57.0015	64.5765	41.6556	54.7443	55.2324	55.7727	57.6315	41.3129	56.5547	51.6226
ENSGALG00000003333	ENSGALG00000003333	GHDC	GHDC	chr27:5292831-5306850	3.73427	2.26163	5.7955	2.45299	3.4663	3.05165	4.17343	1.53265	2.38178	4.53318	3.37443	1.35136	0.254941
ENSGALG00000003334	ENSGALG00000003334	METTL11B	METTL11B	chr8:4976798-4993570	0.761882	0.589946	0.0755607	1.26859	0.545415	0.583934	1.72839	0.26541	0.579901	0.837126	1.11607	0.2426	0
ENSGALG00000003336	ENSGALG00000003336	DAPK2	DAPK2	chr10:3814180-3850001	30.9051	8.01425	5.77838	22.1111	9.61138	34.9477	11.4457	3.77697	16.7265	14.9375	25.6579	32.8632	23.011
ENSGALG00000003337	ENSGALG00000003337	EIF3I	EIF3I	chr23:5166290-5172814	484.722	327.945	395.408	321.209	311.681	350.828	307.028	326.391	354.385	334.283	329.811	308.946	302.911
ENSGALG00000003339	ENSGALG00000003339	MTOR	MTOR	chr21:4129576-4190653	13.3474	14.1048	14.2381	15.5066	12.7393	21.2062	15.5854	14.845	15.5856	16.0873	20.8956	16.9423	21.5478
ENSGALG00000003340	ENSGALG00000003340	GBGT1	GBGT1	chr17:7305764-7312958	3.78563	1.33612	2.0014	2.9303	1.92445	5.45668	4.23275	0.400249	1.59767	2.15798	6.02638	2.09019	0.485789
ENSGALG00000003344	ENSGALG00000003344	CLTB	CLTB	chr13:10407213-10414162	156.207	119.271	108.216	94.3316	84.6673	196.578	156.025	76.1349	106.857	91.8087	202.664	105.415	58.1744
ENSGALG00000003345	ENSGALG00000003345	-	ENSGALG00000003345	chr27:5282574-5292696	37.1667	17.261	58.95	23.9034	18.9381	65.3271	36.2737	7.88478	16.0392	17.0182	51.1774	29.1146	10.9084
ENSGALG00000003348	ENSGALG00000003348	-	ENSGALG00000003348	chr13:10415327-10415928	169.676	121.788	146.509	118.774	165.552	161.704	137.661	163.125	108.231	139.889	122.127	71.7431	35.1267
ENSGALG00000003349	ENSGALG00000003349	PLEKHA2	PLEKHA2	chr22:2434909-2444309	3.37643	0.97737	1.81514	3.26315	1.46834	7.12121	6.80069	0.769489	1.74132	2.02253	7.95731	2.62461	0.96427
ENSGALG00000003353	ENSGALG00000003353	RAI14	RAI14	chrZ:10460207-10544773	28.684	24.0775	17.4246	37.3399	37.0913	18.4304	29.646	24.3011	42.33	25.1603	9.58344	46.6448	70.4215
ENSGALG00000003354	ENSGALG00000003354	KCNH4	KCNH4	chr27:5260324-5279941	0.554115	0.551751	0.403567	0.349416	0.278814	0.302692	0.724775	0.2012	0.449591	0.618116	0.261731	0.346053	0.0127515
ENSGALG00000003355	ENSGALG00000003355	NOP16	NOP16	chr13:10416076-10418143	161.017	69.0454	130.102	86.4081	91.0417	127.037	72.173	123.033	114.104	88.7831	101.047	77.745	106.876
ENSGALG00000003356	ENSGALG00000003356	TM2D2	TM2D2	chr22:2448284-2449185	64.8187	39.7185	45.548	40.0648	46.7946	60.7104	56.6323	49.6694	42.8018	38.8978	55.0445	34.0077	16.0652
ENSGALG00000003357	ENSGALG00000003357	FKBP8	FKBP8	chr28:3904698-3910020	36.4456	22.0833	53.2885	29.8485	34.3562	26.8489	24.5775	26.6307	27.7032	39.5011	26.1109	32.3814	26.6106
ENSGALG00000003358	ENSGALG00000003358	UBIAD1	UBIAD1	chr21:4191523-4197035	29.4386	20.3903	22.792	24.3177	20.8915	31.9369	25.2432	22.1459	22.0536	20.7368	31.3378	19.5997	22.8996
ENSGALG00000003359	ENSGALG00000003359	RAB5C	RAB5C	chr27:5260324-5279941	47.0025	51.47	73.6504	49.0814	66.9517	28.2157	49.5415	52.9373	51.4884	59.3994	29.3303	48.8401	42.2843
ENSGALG00000003360	ENSGALG00000003360	ARL10	ARL10	chr13:10418402-10420966	4.04671	2.64075	6.43874	4.38831	5.99191	1.76027	2.75189	3.75249	3.62857	5.06481	1.55358	2.23376	2.53561
ENSGALG00000003361	ENSGALG00000003361	-	TREM-B1	chr26:4741375-4747862	0.0867092	0.114478	0.214615	0.151926	0.0350602	0.029375	0.286383	0.0302607	0.0412262	0.0473829	0.0721854	0.0566606	0
ENSGALG00000003362	ENSGALG00000003362	ACSS2	ACSS2	chr20:2766640-2796869	33.9176	19.8363	14.7361	21.7567	11.596	34.3995	33.0723	9.38853	20.1044	15.7394	32.9785	22.7643	17.6417
ENSGALG00000003365	ENSGALG00000003365	RAD1	RAD1	chrZ:10557698-10563478	18.0546	24.0041	15.0418	15.4233	23.1657	12.3642	13.5846	30.3665	15.4725	22.3345	14.6553	15.1598	32.6462
ENSGALG00000003369	ENSGALG00000003369	KAT2A	KAT2A	chr27:5249879-5255688	35.1181	37.0495	34.4676	34.0169	35.1859	31.8867	30.547	56.1964	43.648	37.2473	27.1598	42.396	48.3635
ENSGALG00000003370	ENSGALG00000003370	KIAA1191	KIAA1191	chr13:10421721-10429431	22.355	20.9424	24.5046	19.091	21.791	23.1819	23.1361	15.9975	18.5045	18.9346	25.8905	16.1624	14.5521
ENSGALG00000003373	ENSGALG00000003373	BRIX1	BRIX1	chrZ:10563581-10567349	98.0939	96.1165	81.9231	84.0079	98.6105	69.5778	70.4868	123.662	78.557	76.789	97.6268	85.486	118.675
ENSGALG00000003374	ENSGALG00000003374	ESRP2	ESRP2	chr11:3355581-3399130	2.25777	6.45829	0.26318	7.31388	5.83185	1.8847	4.96568	10.1615	8.88699	7.42181	2.87337	2.90687	4.5195
ENSGALG00000003377	ENSGALG00000003377	SIMC1	SIMC1	chr13:10431192-10453289	6.69381	8.6271	7.90291	8.68441	9.26978	7.01539	7.86384	9.77675	8.99585	8.10005	5.85109	7.55446	11.5936
ENSGALG00000003378	ENSGALG00000003378	USP42	USP42	chr14:945678-958416	6.20099	14.094	12.1557	14.9655	13.363	9.11753	12.4441	18.8257	13.5511	13.6512	11.9629	14.8592	22.7406
ENSGALG00000003381	ENSGALG00000003381	HERC1	HERC1	chr10:3890205-3967151	11.1155	15.467	11.0452	15.6453	12.0274	13.7911	14.8449	12.3829	15.0963	19.0667	13.7467	17.4409	18.0932
ENSGALG00000003383	ENSGALG00000003383	KPNA6	KPNA6	chr23:5189900-5205960	48.622	38.6849	30.0974	36.788	34.5985	48.4589	44.9304	37.0648	36.8161	34.2761	50.4462	33.4663	50.6316
ENSGALG00000003385	ENSGALG00000003385	LSM4	LSM4	chr28:3982168-3987362	187.149	164.76	188.331	145.587	188.373	104.787	113.479	259.182	242.233	185.11	98.1154	170.807	207.608
ENSGALG00000003387	ENSGALG00000003387	DNAJC21	DNAJC21	chrZ:10568207-10582270	11.9402	13.208	11.9964	10.983	13.0559	11.8408	10.0782	14.3573	11.4789	10.0194	12.5914	14.0189	21.3232
ENSGALG00000003391	ENSGALG00000003391	EIF2AK1	EIF2AK1	chr14:960220-976442	31.461	27.986	23.6473	32.4714	26.5479	25.7499	29.1001	29.9318	32.4223	29.3091	29.4969	23.7852	30.4577
ENSGALG00000003392	ENSGALG00000003392	SBNO1	SBNO1	chr15:5043163-5072326	28.9895	31.6761	35.567	31.2335	31.3033	30.8136	31.0044	35.0046	35.4439	30.9376	32.1847	34.6199	41.8186
ENSGALG00000003396	ENSGALG00000003396	NFATC3	NFATC3	chr11:3421758-3524368	30.1819	37.1064	34.6349	34.2499	36.9063	41.9866	36.3561	43.2472	38.5083	35.6995	41.3553	39.1266	56.4207
ENSGALG00000003397	ENSGALG00000003397	RHOT1	RHOT1	chr18:6724488-6747758	29.0604	23.8542	25.1844	25.1525	20.6305	30.4944	25.5469	22.8082	26.1176	21.2389	29.1924	23.2439	28.6505
ENSGALG00000003398	ENSGALG00000003398	ADAM9	ADAM9	chr22:2453218-2473529	57.1761	54.7581	33.7529	48.8863	37.3667	50.7642	70.2675	30.0637	51.7396	38.5832	56.3142	47.0981	53.0408
ENSGALG00000003400	ENSGALG00000003400	AIMP2	AIMP2	chr14:976633-979055	170.699	94.6526	147.069	125.732	119.375	165.418	110.036	121.428	106.3	118.117	148.465	102.519	133.728
ENSGALG00000003401	ENSGALG00000003401	FBXL22	FBXL22	chr10:3970794-3974084	65.0067	11.6967	9.39257	55.3575	4.19623	107.665	95.7776	4.29214	13.0347	8.16644	193.187	33.9499	16.1356
ENSGALG00000003403	ENSGALG00000003403	ZNF385C	ZNF385C	chr27:5186132-5220676	2.57271	3.79162	1.15171	1.7898	1.603	1.71192	3.09227	8.17334	4.95919	3.29452	1.49734	3.33004	4.48282
ENSGALG00000003405	ENSGALG00000003405	BSDC1	BSDC1	chr23:5206053-5215312	23.3688	24.0196	22.2805	23.2664	25.4529	22.9693	24.1792	20.8207	22.0451	26.9799	20.82	26.8676	20.4735
ENSGALG00000003408	ENSGALG00000003408	-	ZBTB8B	chr23:5215378-5216602	14.6595	11.4776	13.8307	9.92715	13.4161	11.5112	12.2821	12.369	14.5361	13.9892	10.8069	7.41172	10.7492
ENSGALG00000003409	ENSGALG00000003409	SOGA1	SOGA1	chr20:2806855-2819565	16.1951	29.5812	26.5717	23.1331	21.1802	19.716	35.5724	28.8764	28.2023	25.9713	19.6408	30.5253	25.6854
ENSGALG00000003412	ENSGALG00000003412	-	ENSGALG00000003412	chr17:7265699-7284064	12.7621	38.5642	59.3491	32.6114	45.4579	11.8357	35.5721	22.934	19.9903	45.901	15.9429	40.6722	20.7715
ENSGALG00000003415	ENSGALG00000003415	-	ENSGALG00000003415	chr11:3525435-3526031	23.2649	20.1227	20.1278	18.2194	16.832	29.0861	17.546	29.5731	20.4866	18.4694	23.6957	15.9501	22.1087
ENSGALG00000003416	ENSGALG00000003416	FAM160A2	FAM160A2	chr1:194465095-194472407	25.1032	17.5543	21.3684	22.724	18.7949	22.1083	23.2936	15.8203	15.0928	22.4602	19.344	19.4009	12.4565
ENSGALG00000003419	ENSGALG00000003419	MPHOSPH9	MPHOSPH9	chr15:5099848-5123800	5.42234	7.47256	6.55845	5.67052	7.00612	6.55727	5.57803	9.59343	7.59685	7.2281	6.83815	7.88545	9.54345
ENSGALG00000003420	ENSGALG00000003420	-	ENSGALG00000003420	chr23:5225562-5237226	3.6861	7.92332	5.06819	5.6898	7.7215	4.9583	6.69137	7.41273	5.14103	5.67634	4.25139	4.00313	4.59621
ENSGALG00000003424	ENSGALG00000003424	LMX1A	LMX1A	chr8:5172827-5196196	0.0540764	0.149546	0.0804464	0.260646	0.677462	0.0460512	0.306692	0.0941906	0.1029	0.445627	0	0.268719	0
ENSGALG00000003425	ENSGALG00000003425	-	GALR1L	chr11:3528454-3543639	0	0	0	0	0	0.0407084	0	0	0	0	0	0	0
ENSGALG00000003426	ENSGALG00000003426	RHBDL3	RHBDL3	chr18:6752225-6795369	0.0435885	0	0.129689	0.381991	0	0.0742397	0.0824035	0.0607382	0.0829428	0.0399111	0.0912173	0	0
ENSGALG00000003427	ENSGALG00000003427	USP3	USP3	chr10:3979107-3998647	56.3207	59.7003	57.276	68.6616	65.7345	93.6396	77.8745	69.6491	63.6019	64.5622	98.438	75.5051	84.2041
ENSGALG00000003428	ENSGALG00000003428	-	ENSGALG00000003428	chr28:4018518-4028659	22.1097	25.0328	21.7433	27.3217	27.4826	26.2808	23.3928	29.8377	31.2708	36.4058	26.0504	30.0116	29.7549
ENSGALG00000003429	ENSGALG00000003429	PBX1	PBX1	chr8:5221119-5325617	130.903	173.889	101.665	110.191	130.146	117.218	170.403	168.94	168.739	139.569	122.784	179.531	176.24
ENSGALG00000003430	ENSGALG00000003430	PMS2	PMS2	chr14:979255-991301	16.3147	16.3607	18.7859	16.3867	17.6322	14.8465	16.0192	23.3438	22.1725	21.3829	15.0685	17.5307	22.6362
ENSGALG00000003432	ENSGALG00000003432	AGXT2	AGXT2	chrZ:10584478-10596987	0.715509	0.942241	0.540659	0.537463	0.792718	0.522278	0.644123	1.13945	1.06976	0.374368	0.499113	0.987586	2.30474
ENSGALG00000003433	ENSGALG00000003433	-	ENSGALG00000003433	chr11:3565748-3573871	0.249662	1.05866	0	0.255258	0.744698	0.460657	0.353986	1.36257	0.475071	0.876295	0.304771	0.57211	1.92914
ENSGALG00000003434	ENSGALG00000003434	C17orf75	C17orf75	chr18:6801942-6805493	7.60174	10.5876	10.6576	11.1737	12.3371	6.88557	9.56977	14.9982	13.6432	12.3389	7.70096	10.3983	13.4254
ENSGALG00000003435	ENSGALG00000003435	-	PGC	chr26:4946917-4950939	8.34816	3.8941	166.22	6.52267	2.04009	3.05498	12.3278	0.840918	8.38925	4.78892	5.82337	6.58458	7.31834
ENSGALG00000003438	ENSGALG00000003438	NUF2	NUF2	chr8:5469839-5481533	60.5741	57.8228	54.6252	50.3852	46.4125	35.1192	33.0374	74.0393	78.649	54.3576	24.5737	53.8901	83.6266
ENSGALG00000003439	ENSGALG00000003439	PLEKHM2	PLEKHM2	chr21:4198317-4217429	33.453	21.2341	38.7994	32.3927	27.2253	55.5749	28.4649	26.4562	29.1979	29.8912	49.3199	32.9206	27.9687
ENSGALG00000003441	ENSGALG00000003441	GTF3C5	GTF3C5	chr17:7256051-7262972	9.19065	7.0339	8.04872	7.29597	7.3326	7.49177	6.23361	10.4865	8.88146	7.73101	6.73573	8.42706	9.8708
ENSGALG00000003443	ENSGALG00000003443	LRRC52	LRRC52	chr8:5481660-5491026	4.31162	2.74608	5.91114	3.1488	4.15928	3.58752	3.54369	1.63861	2.17544	4.7256	2.29099	2.7697	1.27054
ENSGALG00000003445	ENSGALG00000003445	MGST3	MGST3	chr8:5481660-5491026	670.528	330.954	240.415	345.793	294.251	707.07	438.496	305.5	325.606	295.948	621.614	250.185	171.386
ENSGALG00000003446	ENSGALG00000003446	PRLR	PRLR	chrZ:10611244-10678470	0.138872	0.153618	0.321012	0.202777	0.165418	0.0787732	0.110831	0.124905	0.131837	0.126919	0.0966744	0.0133441	0
ENSGALG00000003447	ENSGALG00000003447	FRS3	FRS3	chr26:4956896-4962659	13.276	15.1274	20.9875	16.9998	16.0187	20.7415	14.5305	19.1022	15.2271	16.6345	16.9899	17.1958	20.8741
ENSGALG00000003454	ENSGALG00000003454	ZNF207	ZNF207	chr18:6806512-6818207	209.525	202.573	180.984	174.316	180.356	203.241	184.555	207.812	186.579	179.235	200.907	181.849	238.459
ENSGALG00000003456	ENSGALG00000003456	CA12	CA12	chr10:4027276-4045255	1.987	0.0578416	0	3.11605	8.09487	1.11324	0.197705	0.0728625	0.397998	5.2187	0.601841	2.91892	0
ENSGALG00000003457	ENSGALG00000003457	CNP	CNP	chr27:5156867-5161795	4.0748	5.72516	6.63624	5.9213	9.49368	3.20579	5.78676	18.2839	10.7945	10.6579	2.75258	7.994	10.5087
ENSGALG00000003458	ENSGALG00000003458	-	CCZ1	chr14:1005407-1019260	33.4128	28.9822	46.3586	36.1066	35.9915	32.4831	36.1498	29.1831	28.9927	32.3732	31.0434	29.8929	37.4829
ENSGALG00000003461	ENSGALG00000003461	-	USP49	chr26:4994618-5002981	4.71969	11.0559	5.13972	10.7864	10.2135	11.8739	8.92251	11.219	8.95155	11.1003	15.4285	8.63894	4.59837
ENSGALG00000003462	ENSGALG00000003462	-	OCM	chr14:1022707-1026097	0.0943119	0.104326	0.0935351	0.0826508	0.0843949	0	0	0.0657092	0	0	0	0.4145	0
ENSGALG00000003464	ENSGALG00000003464	TTC25	TTC25	chr27:5149291-5156649	0.390459	0.259151	0.258162	0.342181	0.419282	0.0886703	0.369079	0.797989	0.842053	0.572028	0.081711	0.241658	0.824499
ENSGALG00000003465	ENSGALG00000003465	-	ENSGALG00000003465	chr14:1040455-1045908	1.02654	0.65512	0.156629	1.00342	0.388638	1.07594	0.410525	0.63269	0.525906	0.397666	0.495746	0.284844	0.561445
ENSGALG00000003466	ENSGALG00000003466	AKR1B1L	AKR1B1L	chr1:62199782-62231384	10.8551	8.12936	18.9795	8.62305	12.2631	11.3238	10.9312	6.40017	8.70083	13.5835	9.31924	10.3626	12.2077
ENSGALG00000003467	ENSGALG00000003467	BYSL	BYSL	chr26:5026786-5029465	114.341	66.5252	105.628	73.5109	74.818	113.055	62.0618	94.7945	88.6558	75.7554	92.6044	74.2982	76.7513
ENSGALG00000003470	ENSGALG00000003470	ZMAT4	ZMAT4	chr22:2545783-2565726	2.90826	0.551497	1.15372	2.40304	2.37939	3.82114	1.25669	0.347358	1.97643	0.989078	3.47777	1.8947	0
ENSGALG00000003472	ENSGALG00000003472	VWC2L	VWC2L	chr7:4153989-4190146	1.97531	2.10702	1.71416	2.87483	3.94555	1.29167	1.36702	1.84319	2.28209	5.03842	1.8085	3.52852	2.98763
ENSGALG00000003473	ENSGALG00000003473	SFRP1	SFRP1	chr22:2593801-2604692	19.1058	12.8755	12.2073	35.7367	50.5326	8.09752	5.61024	32.725	35.8146	40.1996	4.67223	32.17	38.009
ENSGALG00000003474	ENSGALG00000003474	MED20	MED20	chr26:5021878-5026730	95.0905	64.5441	53.0713	61.2583	63.5815	75.2653	58.4563	65.9538	62.9546	66.1213	68.9462	53.9129	49.9543
ENSGALG00000003475	ENSGALG00000003475	ACLY	ACLY	chr27:5123849-5147962	67.83	112.937	74.5684	72.5254	91.0359	33.0521	69.0707	179.962	123.424	103.309	34.5514	87.4006	140.288
ENSGALG00000003476	ENSGALG00000003476	ERN1	ERN1	chr18:6829424-6861860	11.184	16.9379	22.7584	15.5132	17.7478	12.2644	14.9235	13.0182	18.7715	16.6064	11.5075	15.5199	20.8186
ENSGALG00000003478	ENSGALG00000003478	GFI1B	GFI1B	chr17:7228968-7237845	0.111448	0.0410939	0.368434	0.488341	1.06378	0.189817	0.175576	0.103531	0.318105	2.21099	0.155484	1.80642	0.10588
ENSGALG00000003479	ENSGALG00000003479	LMTK2	LMTK2	chr14:1080574-1101282	4.18116	9.99907	6.09173	9.71882	8.15114	8.94404	8.84543	7.92782	8.73282	9.13349	9.95818	10.6168	7.51724
ENSGALG00000003483	ENSGALG00000003483	GOLGA7	GOLGA7	chr22:2615175-2619099	103.028	99.1715	122.533	103.772	119.515	74.1497	95.2392	118.849	98.1788	106.763	66.73	93.3437	96.0875
ENSGALG00000003484	ENSGALG00000003484	BARD1	BARD1	chr7:4211634-4254770	9.31148	12.7301	9.66071	9.48633	10.3621	11.5102	7.44055	16.4793	14.2089	11.9003	10.6578	11.953	19.6176
ENSGALG00000003485	ENSGALG00000003485	CCND3	CCND3	chr26:5031083-5043504	33.4896	14.6454	36.1627	22.178	20.6456	23.2334	19.9208	17.7984	19.5349	24.3644	21.3475	17.9536	14.5576
ENSGALG00000003487	ENSGALG00000003487	RAB8B	RAB8B	chr10:4056132-4078464	35.3067	40.1267	44.2414	43.5481	44.5599	48.4725	39.8781	37.4647	45.6007	46.6714	51.8505	45.7693	35.1367
ENSGALG00000003492	ENSGALG00000003492	-	GINS4	chr22:2619310-2627681	88.427	57.3927	68.7275	57.9184	65.2839	69.8373	56.4505	65.4575	65.2171	60.975	56.7659	52.1434	51.6082
ENSGALG00000003495	ENSGALG00000003495	-	ENSGALG00000003495	chr8:5491252-5498929	119.231	112.509	119.552	92.6976	110.149	139.929	103.555	115.812	110.938	106.63	120.715	95.0332	75.5543
ENSGALG00000003496	ENSGALG00000003496	TEX2	TEX2	chr18:6866077-6879693	7.81086	8.12261	15.6358	9.49481	9.05096	11.7401	9.42458	6.26959	8.76708	7.08597	9.90534	9.30414	5.13488
ENSGALG00000003498	ENSGALG00000003498	TAF8	TAF8	chr26:5069093-5076726	17.7353	20.4588	18.9392	21.9542	15.5698	15.3245	16.6432	20.2294	16.6736	20.6421	13.3458	20.7731	21.6209
ENSGALG00000003499	ENSGALG00000003499	MAST3	MAST3	chr28:4037998-4047856	1.72044	2.91416	5.45652	3.86354	2.79041	3.73912	3.76068	4.93204	3.73413	4.23361	3.61911	4.10354	1.88914
ENSGALG00000003500	ENSGALG00000003500	-	ENSGALG00000003500	chr17:7209218-7217145	5.28789	10.3989	12.1952	12.7253	13.9703	12.4373	9.719	10.8479	7.90594	19.2134	11.5929	13.1303	7.22452
ENSGALG00000003503	ENSGALG00000003503	MYBL2	MYBL2	chr20:3762944-3778150	91.0456	74.5404	93.6974	67.9596	91.7903	63.5352	51.5228	138.61	118.363	99.8287	55.4283	90.4332	113.74
ENSGALG00000003505	ENSGALG00000003505	LACTB	LACTB	chr10:4089828-4096675	13.7323	12.0405	13.3937	13.4572	15.7653	13.8928	11.9239	14.5925	14.0528	15.7173	13.5612	12.3297	16.2118
ENSGALG00000003507	ENSGALG00000003507	TECPR1	TECPR1	chr14:1112493-1131672	7.08738	6.09125	2.96577	6.00327	3.3361	10.4445	10.9829	2.7535	6.37966	4.19763	11.5649	5.13846	3.92861
ENSGALG00000003509	ENSGALG00000003509	SPACA9	SPACA9	chr17:7190612-7195802	0.512224	0.462887	0.311243	0.458405	0.655162	0.705344	0.197747	0.501049	0.199041	0.670477	0.328373	1.82462	2.15285
ENSGALG00000003510	ENSGALG00000003510	UCK2	UCK2	chr8:5499624-5536475	37.1092	36.916	36.122	26.5738	23.7907	56.4008	27.2823	54.2831	39.434	22.6129	52.8056	31.6577	46.4333
ENSGALG00000003512	ENSGALG00000003512	SPINK7	SPIK7	chr13:10574305-10579769	0	0	0.108115	0	0	0	0	0	0	0	0	0	0
ENSGALG00000003517	ENSGALG00000003517	ZBTB8OS	ZBTB8OS	chr23:5237759-5242320	31.2886	20.0964	28.0948	22.9412	25.0006	26.7765	22.9805	27.409	26.4367	27.6924	22.0996	20.7136	24.7411
ENSGALG00000003518	ENSGALG00000003518	GPAT4	GPAT4	chr22:2633240-2636679	51.6919	31.6869	47.6531	40.3941	39.8052	48.7231	37.1535	34.4386	36.7399	35.5332	48.43	30.9886	35.4814
ENSGALG00000003519	ENSGALG00000003519	-	ENSGALG00000003519	chr26:5081427-5085396	0.533377	0	0	0.311619	0.0318194	0	0.0336114	0	0.101494	0.358144	0	0.304149	0
ENSGALG00000003520	ENSGALG00000003520	POLG2	POLG2	chr18:6952524-6957808	13.0301	16.1258	13.2797	13.1855	14.4622	10.8205	15.9571	16.4263	16.7122	14.7981	12.1651	11.8847	7.42847
ENSGALG00000003521	ENSGALG00000003521	-	TPM1	chr10:4105083-4124081	2022.15	813.873	623.696	925.284	618.334	1828.87	1095.03	384.699	663.925	493.412	1915.17	777.768	488.93
ENSGALG00000003522	ENSGALG00000003522	RBBP4	RBBP4	chr23:5242577-5249616	275.52	421.973	297.096	285.096	353.854	242.167	306.516	500.481	366.276	357.571	244.132	308.789	382.132
ENSGALG00000003523	ENSGALG00000003523	IFT52	IFT52	chr20:3780165-3792893	31.699	32.1188	34.9007	29.6701	38.2704	26.9773	28.1799	47.2838	35.4222	33.7492	29.237	24.4924	36.6096
ENSGALG00000003526	ENSGALG00000003526	TUBGCP2	TUBGCP2	chr6:9374090-9398734	25.0688	23.6446	19.2777	21.5089	24.5042	22.5649	23.8513	27.1999	23.1483	21.601	23.946	21.0685	24.9616
ENSGALG00000003527	ENSGALG00000003527	ARRDC2	ARRDC2	chr28:4063102-4065550	7.004	9.76008	8.88586	7.01486	13.0641	6.58428	8.76999	11.8827	10.8179	14.6585	6.28166	9.4692	1.84386
ENSGALG00000003529	ENSGALG00000003529	SYNC	SYNC	chr23:5250047-5253620	10.3809	9.9206	3.38836	9.55801	13.8752	9.00821	13.8493	3.50187	8.18891	14.9495	10.5527	10.268	2.28732
ENSGALG00000003532	ENSGALG00000003532	DDX5	DDX5	chr18:6959485-6966959	713.803	757.159	846.253	658.46	752.504	602.621	734.879	699.007	673.975	714.281	586.896	525.794	561.131
ENSGALG00000003533	ENSGALG00000003533	-	ENSGALG00000003533	chr6:9398773-9403220	37.3527	28.5864	66.357	37.0945	28.2418	38.1333	29.2707	31.457	31.1579	32.2295	31.0805	25.2451	22.0374
ENSGALG00000003536	ENSGALG00000003536	KLHL11	KLHL11	chr27:5118444-5123740	9.13722	15.5297	12.2623	13.3022	21.0139	6.14582	11.0904	19.0372	19.239	21.1728	9.81759	12.2631	17.2352
ENSGALG00000003537	ENSGALG00000003537	SGK2	SGK2	chr20:3793903-3799772	0.145464	0	0	0.21246	0	0.226683	0.0503231	0	0.0922641	0.0487468	0.304406	0.448892	0
ENSGALG00000003539	ENSGALG00000003539	KIAA1522	KIAA1522	chr23:5271572-5278137	14.3735	23.0467	14.8722	33.2174	39.8855	18.8973	22.6492	26.6309	22.2965	43.5288	20.0807	37.7186	19.4595
ENSGALG00000003540	ENSGALG00000003540	CEP95	CEP95	chr18:6970208-6982733	5.79402	5.70422	2.37513	4.29906	6.32542	5.42758	4.80129	8.71954	6.94587	6.06561	4.82982	5.71791	11.845
ENSGALG00000003545	ENSGALG00000003545	CFAP77	CFAP77	chr17:7034048-7055559	0.105885	0.117128	0.105013	0	0.0947508	0	0	0.221317	0.100742	0.0969516	0	0	0
ENSGALG00000003547	ENSGALG00000003547	SKP2	SKP2	chrZ:10937323-10990078	29.9906	37.9197	45.6401	32.3082	39.4372	27.8966	28.3542	47.7313	37.2451	40.1559	34.4425	30.64	35.9941
ENSGALG00000003548	ENSGALG00000003548	BAIAP2L1	BAIAP2L1	chr14:1148770-1183417	5.49915	2.59579	1.36346	5.29698	4.17853	5.51066	6.99046	0.875272	3.45044	3.84151	6.12603	3.18112	4.40042
ENSGALG00000003549	ENSGALG00000003549	-	MTG1	chr6:9410234-9412620	70.9162	52.646	55.4732	51.4668	54.9287	49.9541	53.5715	52.9693	48.9196	64.6754	47.8934	38.1234	21.4553
ENSGALG00000003550	ENSGALG00000003550	ARHGAP40	ARHGAP40	chr20:3848252-3884004	0.122953	0.999859	0.366244	1.44328	2.26601	0.286505	0.315073	1.94268	1.67257	0.969941	0.180112	0.70445	0.236339
ENSGALG00000003553	ENSGALG00000003553	ABCA12	ABCA12	chr7:4266826-4314212	0.0410036	0.0680361	0.108442	0.0479117	0.0794993	0.0407382	0.0904361	0.0857043	0.045514	0.0375443	0.0929584	0.0230219	0.106851
ENSGALG00000003554	ENSGALG00000003554	OPTC	OPTC	chr26:5176852-5180319	0.514633	0.525482	0.0490039	0.47608	0.247962	0.168549	0.375005	0.193061	0.489658	0.507424	0.248518	0.856748	0
ENSGALG00000003557	ENSGALG00000003557	PAOX	PAOX	chr6:9413042-9422083	23.4441	13.4179	19.7265	17.8521	16.1107	21.3506	14.301	13.327	15.1049	19.3889	15.7605	14.2803	14.9882
ENSGALG00000003558	ENSGALG00000003558	NADK2	NADK2	chrZ:10993358-11023191	9.90904	40.4221	17.9457	34.6324	51.3099	25.3488	23.1014	29.1981	28.7676	58.0245	28.7689	31.167	19.2017
ENSGALG00000003559	ENSGALG00000003559	ACTR5	ACTR5	chr20:3889664-3899937	7.05521	8.67425	10.4065	8.13226	9.04779	6.62049	6.32907	12.6802	11.3942	9.25795	6.11264	8.99581	11.0135
ENSGALG00000003560	ENSGALG00000003560	SLC6A2	SLC6A2	chr11:3672298-3735390	0.650544	1.21728	3.80382	2.204	1.30216	0.127558	0.841483	0.667948	1.06753	0.705403	0.44304	1.38695	0.718441
ENSGALG00000003562	ENSGALG00000003562	NPTX2	NPTX2	chr14:1225062-1235848	2.80124	7.01404	0.839921	2.86724	2.68178	3.13683	16.8041	1.67935	2.39363	2.38644	4.44657	2.79801	2.65021
ENSGALG00000003563	ENSGALG00000003563	YARS	YARS	chr23:5279492-5284301	74.508	48.228	69.9929	51.1104	43.7937	71.4854	51.5378	56.7508	48.8247	48.8817	61.6601	52.7378	59.3014
ENSGALG00000003566	ENSGALG00000003566	SMURF2	SMURF2	chr18:6986938-7040227	6.14643	7.24277	14.9257	12.4907	11.496	10.4311	6.02929	8.30106	12.3372	12.9138	7.35818	13.5136	12.6062
ENSGALG00000003567	ENSGALG00000003567	FNDC5	FNDC5	chr23:5294113-5304982	3.43509	2.76351	1.11495	3.50297	6.31543	8.72274	6.25784	0.739748	0.950761	6.63369	9.08374	2.5735	0.927835
ENSGALG00000003568	ENSGALG00000003568	PPP1R16B	PPP1R16B	chr20:3918079-3963460	1.44408	2.4641	6.39913	3.06958	3.78047	2.48571	3.60129	1.92662	1.50549	2.95396	3.74537	2.03491	2.54663
ENSGALG00000003569	ENSGALG00000003569	TMEM130	TMEM130	chr14:1309030-1318031	8.56863	5.37221	8.5669	8.45002	10.4263	10.0969	16.3257	5.06147	6.1812	11.9245	11.8185	7.85122	8.54704
ENSGALG00000003570	ENSGALG00000003570	ATIC	ATIC	chr7:4369398-4387211	129.795	173.923	232.6	114.075	137.791	117.066	130.276	130.327	108.704	142.352	128.298	108.665	87.4324
ENSGALG00000003572	ENSGALG00000003572	-	ENSGALG00000003572	chr28:4085165-4125847	8.43034	9.77835	7.63428	9.15687	8.60636	7.99429	9.29424	9.08915	9.31778	9.4811	8.9587	9.89932	9.85343
ENSGALG00000003573	ENSGALG00000003573	HPCA	HPCA	chr23:5309930-5318833	5.1e-08	9.22e-08	0	0	0	2.76e-08	0.109578	0	0	0	0	0	0
ENSGALG00000003574	ENSGALG00000003574	LPCAT2	LPCAT2	chr11:3756708-3784646	4.6886	6.48893	24.1357	9.65995	11.2531	5.76791	7.22485	5.0839	4.90653	10.5346	6.40258	7.77618	7.8117
ENSGALG00000003575	ENSGALG00000003575	DNTTIP1	DNTTIP1	chr20:10705138-10708994	122.512	78.2849	94.0961	73.7316	90.3991	96.2221	76.2467	85.1332	74.3201	80.4319	70.9971	66.1263	74.3213
ENSGALG00000003578	ENSGALG00000003578	FN1	FN1	chr7:4390374-4439659	135.551	1430.5	2381.63	332.892	244.37	106.11	1237.27	107.137	161.21	245.091	291.689	266.791	173.328
ENSGALG00000003580	ENSGALG00000003580	MMP2	MMP2	chr11:3807840-3842546	30.5807	356.656	278.386	116.05	260.844	7.58222	339.283	45.6362	33.2595	156.629	34.5482	70.5107	19.5292
ENSGALG00000003582	ENSGALG00000003582	SLC1A3	SLC1A3	chrZ:11172321-11232589	0.635443	0.639014	0.0572917	7.59374	20.4705	0.418154	1.66543	1.48917	1.53893	14.8632	0.392891	4.26118	4.92174
ENSGALG00000003584	ENSGALG00000003584	KPNA2	KPNA2	chr18:7053033-7058678	200.429	224.522	236.277	162.605	186.757	90.579	106.92	319.15	245.297	170.001	57.3445	163.932	264.643
ENSGALG00000003588	ENSGALG00000003588	IRX5	IRX5	chr11:4282004-4284457	11.1602	80.4801	36.7129	7.37533	7.14895	63.8274	108.143	60.2501	13.5773	8.711	76.1267	7.50819	7.14399
ENSGALG00000003589	ENSGALG00000003589	VTN	VTN	chr19:5643261-5647788	5.80593	5.6425	6.47187	16.8983	10.5364	4.13476	12.5392	8.70248	22.1941	21.3681	5.4862	17.9819	15.8402
ENSGALG00000003590	ENSGALG00000003590	C17orf58	C17orf58	chr18:7060622-7067829	0.192865	0.142229	0.361299	0.225358	0.325994	0.109495	0.222816	0.268747	0.183497	0.313944	0.291493	0.128378	1.32202
ENSGALG00000003594	ENSGALG00000003594	ANK1	ANK1	chr22:2643818-2666293	10.5314	3.47028	1.87823	6.65312	1.25997	23.0207	12.0095	0.235211	1.70784	1.57573	15.4737	6.11753	2.27412
ENSGALG00000003595	ENSGALG00000003595	SARM1	SARM1	chr19:5648057-5653116	2.91784	6.10504	2.62462	4.02392	4.12907	7.70488	17.1685	2.61602	3.57237	5.79899	12.6856	3.02328	3.96379
ENSGALG00000003596	ENSGALG00000003596	TRRAP	TRRAP	chr14:1319981-1397532	9.74167	17.6018	12.8391	14.5645	15.0579	13.3485	14.3163	24.0816	17.4507	17.7506	14.8816	16.7968	23.6367
ENSGALG00000003597	ENSGALG00000003597	AK2	AK2	chr23:5337091-5343837	236.766	145.39	183.369	144.391	157.212	155.767	142.017	172.456	177.921	156.029	131.38	143.272	115.18
ENSGALG00000003601	ENSGALG00000003601	ATP2B4	ATP2B4	chr26:5209969-5248800	45.4457	67.503	27.2538	58.8959	49.9236	90.659	83.1429	29.4779	34.1296	50.8489	115.054	58.9664	29.6475
ENSGALG00000003602	ENSGALG00000003602	-	ENSGALG00000003602	chr11:4979230-5000529	2.0564	4.7352	3.20487	3.34684	3.53012	2.32305	3.05454	9.15201	4.31233	4.72649	2.76648	4.86205	4.52525
ENSGALG00000003604	ENSGALG00000003604	SLC46A1	SLC46A1	chr19:5656630-5660143	8.15628	8.27891	6.75607	8.03125	8.22805	9.001	8.74917	6.74684	7.06258	7.80382	8.3425	5.28763	2.24828
ENSGALG00000003605	ENSGALG00000003605	-	ENSGALG00000003605	chrZ:11297073-11454131	13.4604	28.1506	19.5191	25.3972	23.6329	16.7094	20.8409	22.182	18.5139	25.5223	21.8304	27.3809	30.6759
ENSGALG00000003614	ENSGALG00000003614	AZIN2	AZIN2	chr23:5344810-5350016	43.1659	7.49952	10.2076	17.8002	4.00341	69.8851	42.2185	4.21705	12.5671	6.4447	69.1511	15.1654	5.7567
ENSGALG00000003624	ENSGALG00000003624	KLHL10	KLHL10	chr27:5113815-5117579	0.376862	0.333502	0.323923	0.638512	0.809362	0.620472	0.617458	0.682677	0.454172	0.851166	0.841231	0.550197	0.04827
ENSGALG00000003625	ENSGALG00000003625	NDUFS5	NDUFS5	chr23:5350670-5351689	495.399	222.5	189.858	140.771	201.396	287.191	251.698	230.78	308.011	187.082	214.436	142.922	90.2671
ENSGALG00000003628	ENSGALG00000003628	-	ENSGALG00000003628	chr10:4197277-4225106	27.4667	34.8194	29.9552	38.9832	35.826	45.225	28.8846	38.8958	32.8036	36.0766	40.8321	37.1199	41.3646
ENSGALG00000003631	ENSGALG00000003631	-	ENSGALG00000003631	chrZ:11521788-11531898	3.25443	7.32948	2.99542	4.51402	6.39013	2.11349	3.91721	9.08606	5.47989	6.47425	2.71931	4.4188	11.4438
ENSGALG00000003634	ENSGALG00000003634	PTEN	PTEN	chr6:9577946-9621108	55.4305	68.1423	89.1681	69.6111	68.4474	59.4562	61.6874	73.4899	75.9156	69.3474	64.644	77.1003	93.1602
ENSGALG00000003636	ENSGALG00000003636	FBLIM1	FBLIM1	chr21:4225295-4228219	12.418	11.4629	41.2719	13.4982	21.5841	5.23717	8.19706	10.9606	11.3941	19.14	7.45	8.4055	4.55018
ENSGALG00000003641	ENSGALG00000003641	KAT6A	KAT6A	chr22:2698594-2723390	11.0468	21.0967	16.1852	20.7629	18.3452	20.069	18.8643	21.7111	21.0323	20.4144	19.3994	29.539	33.5183
ENSGALG00000003642	ENSGALG00000003642	PDGF-A	PDGFA	chr14:1992074-2013552	3.62121	1.16878	0.305689	12.3625	22.5046	1.99157	0.887691	1.29421	3.0261	8.78629	0.914415	5.5976	3.54978
ENSGALG00000003644	ENSGALG00000003644	-	ENSGALG00000003644	chr10:4364154-4365882	2.15341	1.0153	8.33261	2.28933	1.01087	1.68352	1.63507	1.74628	1.91446	1.5192	1.3667	3.60096	0.503923
ENSGALG00000003645	ENSGALG00000003645	PITPNM2	PITPNM3	chr15:5177207-5234249	1.77586	9.45622	12.4079	8.21758	9.73514	7.23087	9.26414	3.75459	3.74638	8.01499	7.72656	7.45559	4.28874
ENSGALG00000003647	ENSGALG00000003647	SLC13A2	SLC13A2	chr19:5661976-5671354	0	0	0	0	0	0	0.0522714	0.0192642	0	0	0	0	0
ENSGALG00000003648	ENSGALG00000003648	SVIP	SVIP	chr5:3016547-3020336	13.4587	8.5338	8.06692	7.12821	8.06652	14.9605	10.4231	6.42659	8.33721	6.29599	12.8979	6.94331	5.47291
ENSGALG00000003650	ENSGALG00000003650	NOL11	NOL11	chr18:7120864-7131933	44.6689	36.9686	48.8161	39.9152	46.6766	40.0045	38.4407	49.2715	42.4605	42.2463	42.1677	32.723	46.6245
ENSGALG00000003651	ENSGALG00000003651	NT5C3B	NT5C3B	chr27:5108612-5113311	49.5346	36.4579	42.3088	39.3775	39.2906	65.4351	46.3768	44.2648	37.9244	40.0509	56.4419	40.8047	31.027
ENSGALG00000003652	ENSGALG00000003652	ATAD1	ATAD1	chr6:9626736-9641125	64.7257	46.5009	60.7597	53.7086	45.4966	91.7838	69.9403	43.4998	48.2739	39.4002	96.4671	49.141	59.5002
ENSGALG00000003655	ENSGALG00000003655	GAS2	GAS2	chr5:2933410-3012233	2.42728	4.4378	2.69163	12.2478	6.88634	0.850903	2.71676	4.96003	10.3091	10.391	1.12373	6.80229	2.44711
ENSGALG00000003657	ENSGALG00000003657	UNC119	UNC119	chr19:5722922-5726777	8.96665	9.29393	5.70679	11.0754	5.71774	20.8335	16.1505	5.38642	7.0197	8.21016	21.3131	9.75744	6.24865
ENSGALG00000003658	ENSGALG00000003658	DHX35	DHX35	chr20:3979357-4005682	5.85352	8.15755	8.36513	7.69466	8.47569	5.8876	6.55682	10.0512	8.37574	8.46155	5.9319	7.07754	8.29564
ENSGALG00000003660	ENSGALG00000003660	FANCF	FANCF	chr5:2903330-2904506	6.37323	7.34995	7.75523	3.84232	5.33905	5.27345	4.61432	9.1012	9.8481	6.12526	3.97278	4.75075	7.67289
ENSGALG00000003661	ENSGALG00000003661	SETX	SETX	chr17:6964406-6992177	8.31331	18.8374	12.7976	14.2322	15.9225	12.3031	13.9046	20.8555	16.6726	16.6768	15.7226	16.0509	22.9947
ENSGALG00000003663	ENSGALG00000003663	-	RBL2	chr11:5094100-5112494	5.47717	9.86854	8.53675	8.64056	8.56219	6.37596	6.49788	12.0898	9.40024	9.1004	4.48996	11.7941	12.6256
ENSGALG00000003665	ENSGALG00000003665	PIGS	PIGS	chr19:5732370-5736475	61.9984	48.1452	57.9486	60.2889	57.8729	53.3072	45.0664	60.2009	52.3981	63.057	44.369	60.1753	51.4105
ENSGALG00000003670	ENSGALG00000003670	MAFB	MAFB	chr20:4836750-4839401	2.3544	1.07357	3.29753	3.57533	5.40378	0.091832	0.781467	0.726268	0.666883	3.43936	0.188055	3.86316	2.05087
ENSGALG00000003672	ENSGALG00000003672	UBLCP1	UBLCP1	chr13:10611657-10624468	27.1843	26.049	22.5188	22.7436	27.8864	18.6702	23.5037	32.0027	29.1185	26.0101	21.5219	21.5934	32.501
ENSGALG00000003674	ENSGALG00000003674	DHTKD1	DHTKD1	chr1:6275963-6292436	16.2718	18.5117	13.6721	12.9978	13.4868	21.6835	15.681	20.5066	18.0427	15.4652	21.7484	17.8854	28.8569
ENSGALG00000003675	ENSGALG00000003675	PRKAR1B	PRKAR1B	chr14:2034749-2121330	21.624	20.4526	18.5564	20.6394	14.9366	39.6191	22.1992	22.1256	23.1616	20.3187	40.4761	23.966	17.8865
ENSGALG00000003677	ENSGALG00000003677	NTNG2	NTNG2	chr17:6922454-6957371	0.227411	12.8654	0.773272	0.512467	0.75585	0.110664	1.78108	15.0973	1.73092	0.565182	0.169964	0.235719	2.32475
ENSGALG00000003681	ENSGALG00000003681	TOP1	TOP1	chr20:4865268-5043775	145.641	152.827	102.791	117.081	155.581	94.5493	120.316	190.776	154.395	115.684	105.41	143.833	207.264
ENSGALG00000003682	ENSGALG00000003682	ARL6IP4	ARL6IP4	chr15:5238152-5242237	64.8982	38.4525	47.8158	39.5716	39.9681	50.4779	37.7892	47.8972	49.6249	43.745	42.6362	43.4697	35.1367
ENSGALG00000003683	ENSGALG00000003683	MED27	MED27	chr17:6810485-6891412	30.8197	29.5951	24.8827	19.9853	26.4356	32.3128	26.2774	36.3904	27.7755	22.6182	25.847	23.7833	25.7116
ENSGALG00000003684	ENSGALG00000003684	-	ENSGALG00000003684	chr14:2132067-2141735	9.36878	6.98345	6.20393	7.42724	7.79033	7.1683	6.4034	8.47563	5.95162	6.36119	7.9027	6.40812	8.3068
ENSGALG00000003687	ENSGALG00000003687	OGFOD2	OGFOD2	chr15:5242478-5247808	12.2701	13.4142	14.8732	10.8473	14.5756	13.4433	10.4451	13.4731	12.8688	16.4581	12.5008	8.3543	7.43916
ENSGALG00000003688	ENSGALG00000003688	NUP155	NUP155	chrZ:11533896-11564728	35.354	57.6857	49.1429	59.8934	64.9615	33.7467	30.7531	90.647	57.4835	73.7476	42.1493	68.3814	88.9681
ENSGALG00000003689	ENSGALG00000003689	PAPSS2	PAPSS2	chr6:9643791-9663329	2.67678	3.70873	3.43238	1.84821	2.41949	7.04583	6.59387	1.0361	2.34096	2.27765	7.29914	2.99173	1.78899
ENSGALG00000003690	ENSGALG00000003690	-	KRT17	chr27:5042179-5052819	0.97126	2.7458	0.0539076	3.75594	7.83284	0.139463	1.5841	2.75792	1.0654	2.64489	0.540396	3.22197	8.20461
ENSGALG00000003691	ENSGALG00000003691	RNF145	RNF145	chr13:10630367-10673899	16.2978	26.5045	12.6134	18.314	21.5226	15.4986	18.2364	31.2894	24.95	21.4939	15.2538	17.3222	19.3258
ENSGALG00000003693	ENSGALG00000003693	MACF1	MACF1	chr23:5359115-5470470	44.9871	41.6522	55.0781	48.9647	30.949	48.1844	51.4043	39.8851	45.0992	45.5649	48.3302	55.9958	41.479
ENSGALG00000003695	ENSGALG00000003695	MINPP1	MINPP1	chr6:9679454-9696260	9.21717	8.22701	12.1673	14.4003	11.604	13.4521	8.68243	8.52551	11.491	13.1541	12.5376	16.9702	11.5006
ENSGALG00000003696	ENSGALG00000003696	-	ENSGALG00000003696	chr15:5248108-5253078	27.4873	25.5795	26.5489	19.503	22.9814	28.253	18.4218	29.8697	29.5932	28.8543	18.754	20.066	25.4946
ENSGALG00000003699	ENSGALG00000003699	EBF1	EBF1	chr13:10683920-10944830	5.44499	19.0236	8.54157	6.4017	3.28045	5.26876	11.9737	3.31609	3.82127	4.3439	5.58451	10.9845	9.51291
ENSGALG00000003701	ENSGALG00000003701	SGMS1	SGMS1	chr6:9714900-9791882	13.2655	8.83666	21.2093	22.2044	19.0042	14.7038	17.2254	6.90429	10.54	17.5522	14.1095	17.3779	9.59127
ENSGALG00000003702	ENSGALG00000003702	CLINT1	CLINT1	chr13:11235504-11283731	69.4115	73.1667	69.8861	68.9309	59.1013	69.0731	70.1897	58.4976	61.5952	57.8138	67.723	79.9115	78.8647
ENSGALG00000003703	ENSGALG00000003703	USE1	USE1	chr28:4172070-4176936	35.7119	27.3232	28.2366	26.3397	28.5092	23.8038	27.3254	30.0213	28.7	27.195	26.0168	27.9455	35.4935
ENSGALG00000003705	ENSGALG00000003705	VPS13C	VPS13C	chr10:4391053-4471783	1.15427	2.37314	2.97243	2.99279	3.10224	2.98619	2.0354	3.17522	3.15828	3.26177	3.40672	2.60746	5.00761
ENSGALG00000003708	ENSGALG00000003708	WDR70	WDR70	chrZ:11566339-11702225	31.8444	29.8609	17.6606	23.5606	22.2563	23.8924	24.9282	27.1341	23.5939	18.165	30.2946	26.2103	20.1698
ENSGALG00000003709	ENSGALG00000003709	PLAT	PLAT	chr22:2738387-2750600	1.01331	1.66769	1.12752	1.68941	2.94144	1.03131	0.934464	1.25702	1.88116	2.53454	0.336184	1.03362	0.712528
ENSGALG00000003712	ENSGALG00000003712	RAPGEF1	RAPGEF1	chr17:6717451-6765406	10.5321	26.0646	9.65902	21.6195	20.8173	19.6327	13.1372	24.7344	12.725	24.7117	17.2035	22.4161	20.355
ENSGALG00000003713	ENSGALG00000003713	-	ENSGALG00000003713	chr21:4308965-4313313	1.05957	0.927893	0.240818	1.06398	0.395064	0.939922	2.0031	0.276835	0.399041	0.828693	1.45514	0.440569	0
ENSGALG00000003716	ENSGALG00000003716	GDNF	GDNF	chrZ:11726942-11742980	1.45202	0.321239	0.096004	1.95115	1.47258	2.47307	0.183002	0.202331	1.74989	1.24088	1.11416	1.21319	2.26705
ENSGALG00000003717	ENSGALG00000003717	MYO9B	MYO9B	chr28:4177070-4217351	6.01178	10.2443	13.7782	10.5622	13.1219	5.08332	9.11388	9.45042	8.45936	11.3551	7.08917	9.35387	10.557
ENSGALG00000003720	ENSGALG00000003720	FANCD2	FANCD2	chr12:2737320-2782930	10.7739	11.3284	14.6379	12.617	13.2116	7.32365	5.92299	20.8338	14.9551	17.7588	5.85403	12.7007	16.0833
ENSGALG00000003722	ENSGALG00000003722	THG1L	THG1L	chr13:11305711-11311044	39.5668	36.4284	36.7028	30.0717	32.5021	23.3731	28.4587	45.6653	40.7413	25.5059	22.778	27.253	36.6991
ENSGALG00000003726	ENSGALG00000003726	EGFLAM	EGFLAM	chrZ:11954662-11993224	32.6553	31.0486	17.3256	44.2864	56.1549	55.3688	48.0443	6.97645	13.2782	28.5598	60.6376	29.4485	10.4798
ENSGALG00000003727	ENSGALG00000003727	HAUS8	HAUS8	chr28:4217426-4224451	18.2965	21.7628	23.8181	13.6151	18.8615	13.6473	14.661	31.6936	23.8032	14.8509	10.7977	14.4306	18.1813
ENSGALG00000003731	ENSGALG00000003731	FBXO42	FBXO42	chr21:4331469-4369323	18.9662	22.3106	20.7686	22.7063	23.6924	20.825	18.8192	30.3595	23.2942	25.1887	17.6565	28.8321	33.3405
ENSGALG00000003732	ENSGALG00000003732	UCK1	UCK1	chr17:6709264-6712827	52.5744	90.4167	48.5365	68.7146	101.939	68.7244	92.9396	57.4298	48.2833	99.6781	73.5891	54.6965	37.4369
ENSGALG00000003733	ENSGALG00000003733	LIFR	LIFR	chrZ:12007503-12048425	8.81598	8.91547	4.93704	19.943	19.0507	24.2917	8.2799	6.13443	8.54887	14.3357	21.7917	23.9893	8.37028
ENSGALG00000003734	ENSGALG00000003734	SZRD1	SZRD1	chr21:4371056-4383502	53.6775	38.0332	49.5383	41.9089	39.7867	43.5997	40.6511	41.8795	45.362	41.6484	38.7883	43.8817	33.1712
ENSGALG00000003736	ENSGALG00000003736	ABCB9	ABCB9	chr15:5254762-5265560	1.53238	1.1821	1.67973	1.66097	1.76819	2.48974	2.4967	1.10979	1.30448	1.42156	2.51058	1.55848	0
ENSGALG00000003738	ENSGALG00000003738	EMC3	EMC3	chr12:2783471-2787316	76.1238	48.0749	70.5782	58.6819	69.139	60.524	67.2803	47.9076	48.3024	52.8024	63.6909	50.9563	30.795
ENSGALG00000003741	ENSGALG00000003741	MYO18A	MYO18A	chr19:5930013-5955909	108.494	68.5194	45.3252	85.8319	57.4961	111.97	84.7725	63.1544	88.0395	79.143	110.547	101.042	82.7451
ENSGALG00000003742	ENSGALG00000003742	CPAMD8	CPAMD8	chr28:4229271-4253848	6.29055	18.8374	11.7639	14.188	15.7458	9.05213	11.2533	20.1136	14.0342	18.707	9.14875	12.0129	14.7838
ENSGALG00000003743	ENSGALG00000003743	VPS37B	VPS37B	chr15:5272664-5282778	19.578	26.1531	20.5589	28.6153	22.5509	53.9406	35.283	33.2751	28.4885	25.4318	57.841	33.3558	33.6802
ENSGALG00000003744	ENSGALG00000003744	ADAM19	ADAM19	chr13:11323098-11349859	0.369575	0.428284	0.855238	0.956214	1.44884	1.09406	0.58223	3.53131	2.14323	0.547878	0.939135	1.1399	3.08148
ENSGALG00000003745	ENSGALG00000003745	NECAP2	NECAP2	chr21:4383971-4389687	15.9907	23.1707	35.4709	23.2561	27.4607	9.91695	18.9458	20.2583	18.4194	27.7856	10.1157	20.3551	17.821
ENSGALG00000003747	ENSGALG00000003747	OSMR	OSMR	chrZ:12151429-12180916	6.56237	10.2473	7.06834	14.6851	16.2786	12.5806	18.2773	1.79696	3.16538	15.3153	29.8134	12.9469	6.0663
ENSGALG00000003748	ENSGALG00000003748	ANO5	ANO5	chr5:2699424-2749644	8.66465	22.152	31.9389	21.3463	31.9028	13.1874	22.6465	16.7424	16.0134	27.1384	19.0619	17.7801	20.2121
ENSGALG00000003750	ENSGALG00000003750	PLCG1	PLCG1	chr20:5046399-5076441	12.2456	16.5934	13.4049	20.2509	30.5494	8.17793	10.6397	48.2214	33.3048	40.124	8.80093	24.3134	34.0764
ENSGALG00000003751	ENSGALG00000003751	-	ENSGALG00000003751	chr6:9798540-9814620	0.0204724	0	0.0203038	0.0538234	0	0.0174342	0	0	0	0	0.0214212	0.0545517	0
ENSGALG00000003753	ENSGALG00000003753	CYLD	CYLD	chr11:6275127-6297360	4.62649	5.54044	6.38855	5.82454	4.83612	6.45028	5.63738	5.26771	5.53144	5.37331	7.3399	4.04119	6.16182
ENSGALG00000003757	ENSGALG00000003757	POMT1	POMT1	chr17:6695527-6708396	5.50185	8.41128	3.73437	5.84677	6.82069	5.49479	6.08175	7.10619	5.58244	7.83268	5.68033	4.67206	4.45313
ENSGALG00000003758	ENSGALG00000003758	MREG	MREG	chr7:4556263-4564159	1.56353	2.16193	1.01389	0.869555	1.72199	1.89482	2.58635	1.34073	1.65923	1.81705	1.82476	0.874389	2.18517
ENSGALG00000003759	ENSGALG00000003759	RORA	RORA	chr10:4872252-4975286	0.495938	0.700338	0.418599	0.980204	0.840368	0.700904	0.618394	1.23509	0.993897	1.04346	0.938477	1.49543	2.79489
ENSGALG00000003765	ENSGALG00000003765	A1CF	A1CF	chr6:9823719-9844029	0	0	0	0.558373	0.173524	0	0.027642	0.0203745	0.184496	0.969781	0.0305986	0.348997	0.587784
ENSGALG00000003766	ENSGALG00000003766	KIAA0100	KIAA0100	chr19:5749442-5766186	14.729	13.0927	21.6166	17.7033	17.7239	15.4727	14.2247	15.2475	14.3227	20.2682	13.2199	19.0287	16.8166
ENSGALG00000003767	ENSGALG00000003767	NKD1	NKD1	chr11:6364519-6468658	8.98371	3.70423	5.85523	11.0791	8.69364	9.14618	11.067	7.32419	8.25159	6.95511	15.0631	9.57316	12.2307
ENSGALG00000003770	ENSGALG00000003770	ANXA2	ANXA2	chr10:5019351-5044352	14.7067	36.5789	20.0785	128.025	258.594	3.74956	43.6574	9.6409	16.2069	162.018	5.64639	57.9013	15.8577
ENSGALG00000003771	ENSGALG00000003771	SIN3B	SIN3B	chr28:4279730-4291081	11.2714	15.4904	14.5045	14.0333	13.9436	14.2277	15.3875	13.6353	15.1747	15.2695	14.3057	16.2031	10.6966
ENSGALG00000003774	ENSGALG00000003774	ATP13A2	ATP13A2	chr21:4407475-4423378	9.53028	10.9393	31.1538	17.2052	16.2289	6.59152	9.56925	18.9844	15.9509	23.9903	7.05401	10.282	17.0421
ENSGALG00000003775	ENSGALG00000003775	RICTOR	RICTOR	chrZ:12187345-12262666	3.69288	10.4394	9.52771	11.0768	13.5775	8.87241	8.45686	8.12891	6.49236	16.1961	12.8894	13.5047	11.8662
ENSGALG00000003777	ENSGALG00000003777	NELL1	NELL1	chr5:2201058-2481132	1.50119	10.7553	1.05997	4.04763	6.447	1.20789	24.2418	2.28	2.85304	4.83958	4.14943	1.67539	3.56018
ENSGALG00000003778	ENSGALG00000003778	TMEM38A	TMEM38A	chr28:4298878-4305116	55.0222	23.485	14.9625	39.7239	28.8486	48.0049	43.6046	17.7526	24.2751	22.0492	47.2328	32.7325	26.8748
ENSGALG00000003781	ENSGALG00000003781	SUN1	SUN1	chr14:2147014-2174549	21.5339	32.3901	24.2675	32.3757	29.8262	29.2858	27.3976	23.9008	22.6898	29.8858	30.136	26.2713	24.4878
ENSGALG00000003786	ENSGALG00000003786	BRD7	BRD7	chr11:6630400-6644729	102.973	79.7915	75.7463	73.2143	83.0725	62.4736	65.2695	102.395	102.433	73.8579	61.3383	82.6767	97.7777
ENSGALG00000003788	ENSGALG00000003788	BNIP2	BNIP2	chr10:5315235-5324861	19.2139	22.6277	24.4754	23.2163	20.9685	22.3432	21.2948	19.2104	21.5602	20.0779	21.3841	20.1941	35.5402
ENSGALG00000003789	ENSGALG00000003789	FAM78A	FAM78A	chr17:6604163-6609807	44.9313	17.4072	28.1331	39.5573	14.9463	48.3141	41.4272	3.31801	13.9213	12.8288	46.797	34.2586	10.257
ENSGALG00000003792	ENSGALG00000003792	FYB1	FYB	chrZ:12272091-12333739	0.182626	0.0220609	0.970307	0.240068	0.583652	0.0888706	0.0565542	0.0181776	0.132824	0.179163	0.136502	0.0874355	1.69581
ENSGALG00000003793	ENSGALG00000003793	GTF2A2	GTF2A2	chr10:5330895-5335922	175.743	120.842	147.326	118.053	123.883	147.525	115.447	151.158	141.373	107.601	130.26	84.8922	107.245
ENSGALG00000003794	ENSGALG00000003794	SLC35E1	SLC35E1	chr28:4326846-4331603	33.3565	46.9835	38.2486	42.485	42.5613	49.6781	51.9116	35.3248	38.0928	40.2152	52.2148	40.9098	36.8124
ENSGALG00000003795	ENSGALG00000003795	DENR	DENR	chr15:5310251-5320574	188.19	116.776	133.247	84.9014	118.624	138.556	120.74	122.356	139.626	92.3583	123.577	83.9495	108.529
ENSGALG00000003798	ENSGALG00000003798	GET4	GET4	chr14:2176462-2185844	90.9687	73.7293	71.1709	72.0416	71.3757	88.9963	76.2851	69.5165	74.1189	60.5775	81.5835	73.7989	73.1036
ENSGALG00000003799	ENSGALG00000003799	USP4	USP4	chr12:2791046-2820241	46.4121	44.7403	35.5334	43.5244	33.7111	57.7802	41.5043	46.7708	44.2862	40.465	55.1041	42.6354	48.3515
ENSGALG00000003800	ENSGALG00000003800	PABPC4	PABPC4	chr23:5482618-5494157	32.0177	17.4207	33.0964	23.2455	16.1424	32.8967	23.8671	19.5689	23.3298	18.9246	30.3965	27.3074	29.8569
ENSGALG00000003802	ENSGALG00000003802	OTUD7A	OTUD7A	chr10:5449520-5483094	11.5884	2.33071	3.75426	7.10423	2.90805	22.809	9.28297	2.33883	5.09657	3.44973	28.4548	8.90472	11.7258
ENSGALG00000003803	ENSGALG00000003803	DAB2	DAB2	chrZ:12349470-12359241	17.1301	12.6745	54.1624	16.5034	19.6738	29.9295	21.661	2.13406	5.61259	23.6624	26.708	18.2551	13.0852
ENSGALG00000003805	ENSGALG00000003805	PRKG1	PRKG1	chr6:9868123-10254176	2.74167	36.1358	10.1714	7.87913	9.3704	28.3049	38.2676	27.583	15.4781	10.0987	46.7922	13.3414	14.5647
ENSGALG00000003806	ENSGALG00000003806	RHOA	RHOA	chr12:2825878-2844268	773.734	825.158	948.819	678.239	783.401	474.694	751.298	679.831	764.537	718.13	537.6	793.994	854.657
ENSGALG00000003807	ENSGALG00000003807	GPN3	GPN3	chr15:5310251-5320574	63.1581	53.4431	56.2536	44.9958	49.3326	57.3928	59.6658	48.4108	52.6512	40.5862	54.3728	29.9946	37.6601
ENSGALG00000003812	ENSGALG00000003812	UBE2F	UBE2F	chr7:4583061-4646141	160.301	103.826	100.083	90.645	104.13	128.693	125.739	88.7954	111.005	98.604	115.965	69.6875	63.0024
ENSGALG00000003814	ENSGALG00000003814	DKK1	DKK1	chr6:10258628-10260345	1.07941	2.38806	0.356841	1.73425	0.804928	0.919226	5.2716	1.25342	0.513493	1.15307	0.18824	0.529239	0
ENSGALG00000003815	ENSGALG00000003815	RPN2	RPN2	chr20:5165778-5186674	304.056	289.622	288.426	257.41	278.52	191.063	288.868	191.167	201.442	226.209	233.597	205.414	227.538
ENSGALG00000003816	ENSGALG00000003816	NT5C1A	NT5C1A	chr23:5511935-5518527	7.69379	1.2019	1.1067	4.42637	1.12994	12.2787	4.49674	2.20965	3.49241	1.50574	11.461	4.31114	1.62974
ENSGALG00000003818	ENSGALG00000003818	CYFIP2	CYFIP2	chr13:11367958-11407960	1.64555	3.84433	3.02042	3.48685	2.76922	3.49292	3.51718	5.52714	4.68521	2.77732	2.23579	4.843	6.37544
ENSGALG00000003819	ENSGALG00000003819	ADAP1	ADAP1	chr14:2188396-2214314	10.8717	9.98391	9.15466	8.32906	4.83367	22.4179	15.3823	3.1918	7.4162	5.4468	22.608	8.58773	3.03123
ENSGALG00000003820	ENSGALG00000003820	ARPC3	ARPC3	chr15:5321667-5326598	166.676	144.842	183.025	115.488	140.888	113.282	171.812	98.9743	100.966	106.939	140.019	90.695	98.3718
ENSGALG00000003821	ENSGALG00000003821	RAMP1	RAMP1	chr7:4646816-4656976	3.89614	2.31654	3.67084	3.96925	7.14723	4.47921	2.67003	2.34128	3.66056	6.46598	2.14027	3.45571	3.70845
ENSGALG00000003824	ENSGALG00000003824	CHERP	CHERP	chr28:4335587-4347393	51.7251	66.266	55.6523	56.5638	55.8722	45.6383	47.9366	84.4523	64.9192	62.7574	45.1307	66.8155	73.3685
ENSGALG00000003826	ENSGALG00000003826	ANAPC7	ANAPC7	chr15:5327348-5333593	26.4921	28.0057	27.163	25.3296	26.694	31.7481	31.616	31.6817	28.2641	25.4459	32.6688	28.0117	39.8751
ENSGALG00000003829	ENSGALG00000003829	HPCAL4	HPCAL4	chr23:5519712-5522206	5.95057	3.02941	0.704163	3.14075	2.23886	3.33993	3.16392	6.14818	4.60001	2.97193	2.29951	5.76986	4.92958
ENSGALG00000003832	ENSGALG00000003832	TEX264	TEX264	chr12:2868993-2892764	14.8189	14.0159	22.6384	14.5698	21.7151	15.0729	12.0459	10.5968	13.4487	19.8053	13.2322	13.8761	9.45746
ENSGALG00000003833	ENSGALG00000003833	CACNA1E	CACNA1E	chr8:5721918-5794586	0.393028	1.14217	2.24712	0.631818	0.618303	0.730837	0.970722	1.2308	0.59251	0.836287	0.780168	0.654886	0.621091
ENSGALG00000003836	ENSGALG00000003836	-	ENSGALG00000003836	chr7:4658309-4663695	0.0219752	0.316011	0.0435883	0.288871	0.0786578	0.318137	0.290806	0.122485	0.18817	0.0804848	0.344904	0.321659	0
ENSGALG00000003837	ENSGALG00000003837	ADCY7	ADCY7	chr11:6648794-6702833	0.771487	4.09914	0.802762	1.36328	0.350841	1.26014	9.36061	0.378902	0.39709	0.416892	1.56155	0.949758	0.946456
ENSGALG00000003838	ENSGALG00000003838	-	ENSGALG00000003838	chr23:5526397-5528643	13.955	12.1604	2.71152	7.28782	1.22328	23.2345	16.6905	7.10358	6.50312	2.92061	20.3233	5.37771	5.68681
ENSGALG00000003839	ENSGALG00000003839	GRM2	GRM2	chr12:2896122-2901591	0	0	0.054844	0.121155	0	0.0470928	0	0.0577926	0.0263068	0.025317	0	0	0
ENSGALG00000003841	ENSGALG00000003841	-	DGKK	chr4:1852109-1863604	0.250298	0.291447	0.627123	0.288619	0.436169	0.325338	0.460732	0.137675	0.388545	0.434238	0.165409	0.432619	0
ENSGALG00000003842	ENSGALG00000003842	GHRH	GHRH	chr20:5188786-5196285	0.216085	0.170735	0.336765	0.43284	0.386727	0.368034	0.554401	0.064522	0.205589	0.22612	0.419899	0.428164	0.0589937
ENSGALG00000003845	ENSGALG00000003845	MKNK2	MKNK2	chr28:2131518-2137639	32.8199	33.2793	22.8516	31.6512	34.5318	34.6814	32.2623	27.6432	34.9686	36.9806	31.0088	30.6427	15.372
ENSGALG00000003849	ENSGALG00000003849	-	TRPM1	chr10:5621876-5662732	0.00953522	0.0105477	0.0378433	0.0571271	0.0880442	0.0406197	0.0541049	0.045384	0.054459	0.0873535	0.00997713	0.057719	0
ENSGALG00000003851	ENSGALG00000003851	TRIT1	TRIT1	chr23:5531404-5545370	43.3802	19.492	15.5024	21.6341	20.3068	26.7447	27.0617	16.1527	26.4981	23.6946	26.1195	22.6481	17.4025
ENSGALG00000003854	ENSGALG00000003854	IFT81	IFT81	chr15:5415127-5453796	5.9453	6.38436	3.63135	4.94915	5.0869	5.05243	7.75503	5.50856	5.32588	4.86412	5.32472	5.75172	7.2393
ENSGALG00000003855	ENSGALG00000003855	-	ENSGALG00000003855	chr20:5211687-5229299	18.7905	40.4037	25.5816	28.1171	24.6145	22.3568	48.6307	27.731	27.4169	29.0957	26.9703	27.9006	28.0766
ENSGALG00000003857	ENSGALG00000003857	ITK	ITK	chr13:11417544-11445164	0	0.0293148	0.0262826	0	0	0.0451361	0	0.0184638	0	0.0242651	0	0	0
ENSGALG00000003859	ENSGALG00000003859	-	KRT222	chr27:4924118-4929721	0.531304	0.797617	0.263464	0.498869	0.984832	0.290865	0.32285	0.608138	0.397176	0.833965	0.635345	0.373817	0.288221
ENSGALG00000003860	ENSGALG00000003860	MID2	MID2	chr4:1738813-1777456	5.65609	5.575	35.0321	9.43132	11.9739	4.47935	5.92886	1.24202	2.70115	7.9598	5.18132	8.18509	4.07097
ENSGALG00000003861	ENSGALG00000003861	HERC4	HERC4	chr6:10419367-10448686	21.4061	22.309	23.8594	23.473	24.265	25.5529	25.6006	19.38	19.9633	23.0682	28.1438	22.393	21.8627
ENSGALG00000003862	ENSGALG00000003862	-	ENSGALG00000003862	chr7:4682651-4717918	8.95264	12.1146	4.69806	9.94043	5.32787	26.166	25.3462	4.48131	5.49935	4.21805	36.1515	10.6543	13.4646
ENSGALG00000003863	ENSGALG00000003863	P2RX7	P2RX7	chr15:5458324-5469803	0.0578055	0.447603	0.143323	0.101316	0	0.0246135	0.409802	0.161098	0.0549978	0	0.120969	0.0764828	0
ENSGALG00000003866	ENSGALG00000003866	FIBCD1	FIBCD1	chr17:6509408-6515905	0.86457	1.63949	0.244985	0.757672	0.38683	1.15699	2.04307	0.946574	0.763821	0.67854	0.969255	0.914983	0
ENSGALG00000003870	ENSGALG00000003870	MED7	MED7	chr13:11454826-11456801	73.8909	38.2671	43.9711	35.4776	33.572	51.9584	62.5658	28.4713	37.2461	31.485	55.5055	32.6152	22.0554
ENSGALG00000003875	ENSGALG00000003875	ABL1	ABL1	chr17:6472912-6500584	42.8907	75.6511	49.8216	49.6228	53.2989	61.0607	63.8587	71.13	68.1925	63.1653	62.7718	53.4946	45.6999
ENSGALG00000003876	ENSGALG00000003876	-	TIMD4	chr13:11469601-11484197	0.119699	0.0678236	0.0296782	0.0524552	0	0.0431449	0	0.0352985	0.0291533	0.0274001	0	0.257143	0
ENSGALG00000003878	ENSGALG00000003878	PIN4	PIN4	chr4:1689847-1690541	307.798	151.535	147.732	98.239	156.419	166.171	166.844	164.147	203.367	136.914	150.893	93.5345	74.2138
ENSGALG00000003879	ENSGALG00000003879	MFSD2A	MFSD2A	chr23:5554872-5562608	62.2363	41.1874	37.8956	57.311	42.0565	58.2302	53.5334	63.8247	49.8742	43.3863	50.0907	40.8551	40.3626
ENSGALG00000003880	ENSGALG00000003880	STX6	STX6	chr8:5822525-5836519	31.1789	30.8748	29.0177	25.9159	25.3381	29.2637	35.6973	26.547	25.7409	28.2363	27.3555	20.9677	28.463
ENSGALG00000003881	ENSGALG00000003881	ERCC6L	ERCC6L	chr4:1683332-1687408	13.5869	18.9742	18.0906	13.1041	16.0091	10.2529	7.82689	36.8968	26.7051	18.5835	6.76681	18.8609	29.6207
ENSGALG00000003882	ENSGALG00000003882	SMARCE1	SMARCE1	chr27:4907121-4921784	410.512	318.973	258.943	239.423	304.4	283.27	250.969	437.969	406.16	294.78	275.583	318.035	329.853
ENSGALG00000003883	ENSGALG00000003883	-	ENSGALG00000003883	chr10:5702495-5705446	14.8027	21.8752	22.4034	27.2961	22.6633	25.7042	25.0692	24.4942	22.9593	24.7075	27.2666	28.3379	24.3228
ENSGALG00000003885	ENSGALG00000003885	-	ENSGALG00000003885	chr8:5837148-5838130	2.31318	0.921167	3.67061	1.865	3.14632	0.551571	2.71128	1.48271	2.02476	3.04996	1.06497	1.80342	1.75676
ENSGALG00000003886	ENSGALG00000003886	SGCD	SGCD	chr13:11524676-11645193	16.8552	40.7587	35.4414	44.1991	9.52911	97.9178	69.781	3.1862	15.1042	10.2888	112.517	40.8321	22.4464
ENSGALG00000003891	ENSGALG00000003891	ZNF423	ZNF423	chr11:6819993-7018204	56.3807	101.261	82.4621	62.7134	81.9658	42.8803	62.2543	85.2006	75.7581	88.6415	45.0837	75.7248	72.539
ENSGALG00000003893	ENSGALG00000003893	XPR1	XPR1	chr8:5844983-5920281	73.3983	106.145	86.3109	86.0054	70.4673	110.926	94.5877	75.5426	71.1056	78.1908	120.18	88.7436	86.2674
ENSGALG00000003895	ENSGALG00000003895	PRDM12	PRDM12	chr17:6421490-6427617	0.0515544	0	0.102259	0	0	0.0439035	0	0	0	0	0.0539437	0	0
ENSGALG00000003899	ENSGALG00000003899	RAB17	RAB17	chr7:4769038-4774251	0.0822101	0.272818	0	0.0360227	0.0367828	0.105015	0.388542	0.0572776	0.0391085	0.0752743	0.34408	0	0.11673
ENSGALG00000003901	ENSGALG00000003901	P2RX4	P2RX4	chr15:5471235-5477313	3.30538	9.23612	9.59648	5.68434	7.02013	3.18329	8.27309	8.33431	7.98564	7.79132	3.44609	4.533	6.88216
ENSGALG00000003904	ENSGALG00000003904	MLPH	MLPH	chr7:4777560-4795271	0.365807	2.14397	0.146764	0.314901	0.0727345	0.265773	2.11828	0.0883736	0.105964	0.116141	0.224352	0.548947	0
ENSGALG00000003906	ENSGALG00000003906	MPHOSPH10	MPHOSPH10	chr10:5726010-5731939	57.7391	37.4572	43.211	37.4381	38.3041	43.1824	37.3087	46.1928	48.0829	33.9226	43.9887	39.3866	64.8416
ENSGALG00000003907	ENSGALG00000003907	N4BP1	N4BP1	chr11:7410706-7427408	12.5077	14.6636	12.7833	14.3607	14.8277	12.7844	15.605	13.6728	14.0361	13.0186	14.6853	13.5688	16.4198
ENSGALG00000003908	ENSGALG00000003908	SLC6A5	SLC6A5	chr5:2161579-2188356	0.0192374	0	0.0446247	0.0178137	0	0	0.0851221	0	0.0428098	0	0	0	0
ENSGALG00000003909	ENSGALG00000003909	PIGT	PIGT	chr20:5240011-5246804	39.869	46.9962	49.8672	42.8292	42.7592	34.4157	38.0671	41.9093	33.713	42.1351	32.0415	36.6993	46.627
ENSGALG00000003911	ENSGALG00000003911	CACNG5	CACNG5	chr18:7370024-7381626	5.30262	2.47979	15.1783	6.95159	8.98858	0.385486	1.42625	10.0471	8.01878	9.4342	0.608968	8.8518	8.28943
ENSGALG00000003913	ENSGALG00000003913	MCEE	MCEE	chr10:5733314-5743137	15.6205	7.84427	10.3894	10.591	9.47262	16.9486	13.0691	6.78171	9.04518	9.78268	21.2977	8.95252	13.2695
ENSGALG00000003914	ENSGALG00000003914	CALR3	CALR3	chr28:4351994-4355222	1.70602	0.966599	0.866619	0.80224	1.75004	1.48828	0.8653	1.8844	2.09823	1.10489	0.566003	0.899031	1.49607
ENSGALG00000003916	ENSGALG00000003916	SIAH1	SIAH1	chr11:7479955-7497883	29.6974	37.2892	33.0467	32.6962	37.7842	35.0079	41.5251	37.624	29.8605	29.4646	36.4637	30.3936	32.7997
ENSGALG00000003919	ENSGALG00000003919	MRPL22	MRPL22	chr13:12009058-12015782	70.5968	33.8318	31.9288	39.3548	36.1873	51.7552	37.1384	42.0453	45.2891	35.7645	50.6322	31.4973	31.3645
ENSGALG00000003920	ENSGALG00000003920	OCRL	OCRL	chr4:1665051-1683087	14.251	15.1607	12.0372	13.5645	13.5304	14.0233	12.2299	16.4968	15.2131	13.7823	12.5392	10.9781	14.4367
ENSGALG00000003921	ENSGALG00000003921	DBNDD2	DBNDD2	chr20:5248042-5254471	35.814	14.1893	17.6636	19.3162	14.9488	78.7273	37.7885	8.76816	15.7237	11.36	60.7789	15.7252	9.82959
ENSGALG00000003922	ENSGALG00000003922	TOP2A	TOP2A	chr27:4838537-4857184	93.3082	148.354	116.747	103.795	110.395	69.6072	63.7656	239.52	192.816	142.489	47.3856	150.971	231.39
ENSGALG00000003923	ENSGALG00000003923	COL6A3	COL6A3	chr7:4808258-4861524	1.47974	7.85036	0.603047	3.42455	4.20454	1.38689	15.5426	0.423652	0.991174	5.52862	5.19221	4.0109	1.54951
ENSGALG00000003924	ENSGALG00000003924	ACBD6	LHX4-AS1	chr8:5921794-5988483	69.6977	49.0697	53.8324	42.9888	50.0734	52.2732	45.9762	55.279	57.7208	48.7875	41.9823	39.1663	53.3732
ENSGALG00000003925	ENSGALG00000003925	MYPN	MYPN	chr6:10476898-10519233	2.07485	0.48724	0.494322	3.86009	0.29043	6.88018	3.40751	0.0726835	0.385991	0.212268	6.69495	3.446	1.93956
ENSGALG00000003928	ENSGALG00000003928	LHX3	LHX3	chr17:8530008-8535525	0	0	0	0	0	0	0.0838993	0	0	0	0	0	0
ENSGALG00000003929	ENSGALG00000003929	-	SYS1	chr20:5266250-5268508	58.0607	44.2349	50.7183	45.701	48.9448	48.7893	47.2035	47.7523	44.9516	37.2752	44.9601	38.2853	34.314
ENSGALG00000003930	ENSGALG00000003930	APBA2	APBA2	chr10:5794552-5833007	61.8482	27.2436	10.3746	42.6999	27.9488	67.783	34.3761	36.6044	41.0673	33.2993	50.0462	48.3632	49.047
ENSGALG00000003931	ENSGALG00000003931	ATOH7	ATOH7	chr6:10529788-10530297	0	0	0	0	0.128434	0.122226	0.135666	0	0.136554	0	0	0	0
ENSGALG00000003932	ENSGALG00000003932	SDC4	SDC4	chr20:5273294-5288746	51.0749	170.807	18.6338	58.4018	38.0566	40.8093	172.276	25.8972	45.9483	44.9338	55.997	58.7877	62.1108
ENSGALG00000003933	ENSGALG00000003933	QSOX1	QSOX1	chr8:6001333-6008935	43.9107	55.7882	80.984	39.0161	43.3979	41.6407	56.8598	33.071	32.6696	42.7106	42.8636	31.1712	19.9843
ENSGALG00000003935	ENSGALG00000003935	PBLD	PBLD	chr6:10545928-10567007	8.28846	5.19795	9.73503	6.11639	6.03273	8.12937	7.24182	5.21572	5.38397	6.11769	8.2139	5.11167	1.91952
ENSGALG00000003936	ENSGALG00000003936	PPT1	PPT1	chr23:5575817-5580472	66.5963	40.2506	47.4748	39.6545	36.526	64.0674	56.5599	34.1402	37.5431	39.714	50.1891	27.6101	17.8085
ENSGALG00000003937	ENSGALG00000003937	GEMIN5	GEMIN5	chr13:12017386-12033276	25.8202	29.0273	35.1208	29.5683	29.0818	31.6181	22.5706	46.3232	33.2818	32.7509	31.1603	33.5335	46.452
ENSGALG00000003939	ENSGALG00000003939	KLF2	KLF2	chr28:4398875-4401204	7.84426	11.9897	103.632	8.61618	16.9557	9.72683	25.3253	2.97267	5.62265	9.26927	13.615	6.14822	1.93231
ENSGALG00000003941	ENSGALG00000003941	FUBP3	FUBP3	chr17:6376556-6412680	120.945	120.194	82.9827	87.7308	87.8844	97.5465	100.244	100.526	132.815	84.9816	94.4528	109.082	106.377
ENSGALG00000003942	ENSGALG00000003942	LONP2	LONP2	chr11:7501219-7540487	19.8282	19.2995	19.1465	16.7861	15.0407	21.2183	22.4097	17.8855	19.053	14.9327	25.706	16.354	17.1761
ENSGALG00000003944	ENSGALG00000003944	FAM189A1	FAM189A1	chr10:5835735-5905378	3.01008	5.78855	2.0897	6.47302	8.03927	3.96337	3.74261	5.90441	5.19904	6.67832	3.2465	6.61792	10.295
ENSGALG00000003947	ENSGALG00000003947	HNRNPH3	HNRNPH3	chr6:10545928-10567007	669.707	659.426	472.758	375.275	485.882	413.811	378.901	739.604	711.323	426.318	373.687	281.612	304.245
ENSGALG00000003948	ENSGALG00000003948	ALAS1	ALAS1	chr12:2927403-2954190	63.0903	41.6312	63.0793	53.2421	56.2118	70.4915	53.8685	34.7403	32.9679	42.8006	64.8283	37.3623	27.7116
ENSGALG00000003950	ENSGALG00000003950	CNOT8	CNOT8	chr13:12034549-12041047	47.3198	55.5665	52.8154	42.3164	51.3013	39.9316	54.1557	56.6196	50.8166	53.1071	40.5808	38.9388	42.5809
ENSGALG00000003952	ENSGALG00000003952	RBPJL	RBPJL	chr20:5294047-5306816	0.0732434	0.336108	0.200881	0.236674	0.0983145	0.436638	0.127639	0.164641	0.174221	0.185463	0.176615	0.385214	0
ENSGALG00000003955	ENSGALG00000003955	CEP350	CEP350	chr8:6038907-6068762	1.86645	4.87327	7.40429	5.67819	4.00243	4.46767	5.40929	4.05349	4.18084	5.48619	5.99373	6.99343	6.34995
ENSGALG00000003958	ENSGALG00000003958	PRMT3	PRMT3	chr5:2086558-2141355	33.3827	27.9092	35.4064	27.3666	24.2327	33.5188	30.3057	29.8876	27.1963	21.5007	33.3557	20.629	29.9949
ENSGALG00000003959	ENSGALG00000003959	AP1M1	AP1M1	chr28:4424048-4433287	59.9293	57.7787	53.761	50.3399	58.7401	52.5908	57.0537	61.3014	63.2643	52.3963	59.8786	52.8051	72.1417
ENSGALG00000003965	ENSGALG00000003965	DBX1	DBX1	chr5:2002976-2006676	0	0	0	0	0	0	0	0	0	0.021821	0	0.126654	0
ENSGALG00000003966	ENSGALG00000003966	RPL23A	RPL23A	chr19:5802110-5804506	2570.18	1827.94	1871.18	1609.54	1991.57	1766.31	2064.58	1932.58	1611.74	1473.12	1581.81	1277.92	1188.9
ENSGALG00000003969	ENSGALG00000003969	-	EMC1	chr21:4441946-4666268	133.402	113.012	124.344	113.894	103.224	113.723	98.6404	101.199	106.782	102.546	107.846	116.943	119.789
ENSGALG00000003972	ENSGALG00000003972	FAXDC2	FAXDC2	chr13:12043230-12054922	0.621961	0.688001	0.719644	0.878151	0.587481	0.26483	0.587904	0.601853	0.821877	0.72768	0.940024	0.682602	2.66533
ENSGALG00000003973	ENSGALG00000003973	TLCD1	TLCD1	chr19:5807306-5808996	52.8602	53.0016	73.4248	58.3328	91.7824	41.7544	45.3012	73.1769	60.367	93.1679	37.7553	49.7023	41.7051
ENSGALG00000003976	ENSGALG00000003976	BCORL1	BCORL1	chr4:1587894-1625497	2.57246	4.28199	3.66018	3.2793	4.06347	2.48174	4.18387	3.81972	4.18208	5.02531	2.53919	4.23692	2.94533
ENSGALG00000003977	ENSGALG00000003977	TWF2	TWF2	chr12:2927403-2954190	60.4975	66.6465	77.3678	62.5626	64.3386	73.4356	73.4932	82.7774	61.3421	74.1316	78.9891	68.6862	60.7751
ENSGALG00000003978	ENSGALG00000003978	CIB3	CIB3	chr28:4433951-4437922	0.243392	0.269236	0.362082	0.106649	0.653398	0.310908	0.230065	0.254366	0.347356	0	0	0.224429	0
ENSGALG00000003979	ENSGALG00000003979	NEK8	NEK8	chr19:5813948-5819423	5.74818	3.74611	5.61245	5.66225	5.66211	4.25003	4.2962	5.96076	5.68096	7.75204	2.75085	3.28882	1.80804
ENSGALG00000003980	ENSGALG00000003980	IQCA1	IQCA1	chr7:5085190-5163120	0.039458	0.0654715	0.156532	0	0.141236	0.117608	0.0186487	0.0549825	0.0375415	0.0541936	0.0412867	0.131508	0.438095
ENSGALG00000003985	ENSGALG00000003985	TARSL2	TARSL2	chr10:6152160-6167756	35.5454	27.4516	29.3167	28.6953	26.5658	36.2621	28.7842	33.2607	28.9725	26.8331	34.811	21.7247	33.9928
ENSGALG00000003986	ENSGALG00000003986	PITHD1	PITHD1	chr23:5585952-5600060	53.9597	28.0358	42.6528	29.4456	34.0195	50.7256	40.1567	28.4504	29.8345	31.7035	37.5334	25.6632	33.9006
ENSGALG00000003987	ENSGALG00000003987	TRAF4	TRAF4	chr19:5823469-5827376	20.4636	12.6153	43.1594	14.4862	13.0738	16.4055	26.405	8.99416	18.4195	13.2098	16.0914	14.8914	17.2958
ENSGALG00000003990	ENSGALG00000003990	-	ENSGALG00000003990	chr6:10568785-10582003	6.89779	5.99048	6.42934	6.0276	7.4282	8.53348	7.11792	3.96585	5.34046	6.0082	9.30619	5.45404	6.22046
ENSGALG00000003991	ENSGALG00000003991	-	MRTO4	chr21:4666391-4668550	149.989	106.067	128.3	94.8148	115.945	110.262	89.2367	131.299	122.338	111.112	82.423	99.8776	78.5323
ENSGALG00000003995	ENSGALG00000003995	ERAL1	ERAL1	chr19:5858301-5862379	22.406	18.5851	21.6532	20.3273	19.9177	20.4591	16.684	26.4655	21.8403	21.3545	15.3107	21.5323	18.6253
ENSGALG00000003999	ENSGALG00000003999	NAV2	NAV2	chr5:1910716-1996488	3.44703	10.0335	11.9146	11.6833	9.25381	9.23057	7.99683	7.1315	8.79228	9.84795	7.69491	9.75185	12.3003
ENSGALG00000004002	ENSGALG00000004002	LYPLA2	LYPLA2	chr23:5602158-5605993	114.365	112.153	148.357	118.886	115.902	112.562	90.6737	117.191	109.74	140.616	105.982	121.587	96.3197
ENSGALG00000004003	ENSGALG00000004003	AIFM1	AIFM1	chr4:1587894-1625497	153.889	96.1954	104.793	96.8103	97.6621	125.846	80.6949	118.851	121.814	94.499	115.915	80.106	91.9768
ENSGALG00000004004	ENSGALG00000004004	PHKB	PHKB	chr11:7629814-7701347	13.7747	16.1758	10.4526	15.8734	16.3089	28.4159	16.6271	16.4759	12.5855	17.625	31.9611	15.0807	10.9541
ENSGALG00000004005	ENSGALG00000004005	-	ENSGALG00000004005	chr21:4668781-4672718	27.9572	18.4923	18.0032	17.7433	20.6898	22.2422	15.673	27.7628	21.8034	22.215	19.1982	13.1461	18.7465
ENSGALG00000004009	ENSGALG00000004009	DHRS13	DHRS13	chr19:5880110-5910371	9.18088	5.0656	26.211	7.71591	10.4085	3.66272	6.43712	2.18827	3.65806	10.9677	4.97964	6.91622	3.98872
ENSGALG00000004017	ENSGALG00000004017	TOR1AIP2	TOR1AIP2	chr8:6089878-6099342	4.47925	4.49457	7.08154	6.24329	7.28844	4.7829	5.1752	3.29578	3.67917	7.76409	6.01598	4.82136	3.59957
ENSGALG00000004018	ENSGALG00000004018	GLYCTK	GLYCTK	chr12:2986710-2993962	3.24885	3.74582	3.85483	3.06219	4.41794	1.94756	2.60706	4.49974	4.6786	5.07776	1.78701	2.17029	2.20943
ENSGALG00000004019	ENSGALG00000004019	MARS2	MARS2	chr4:1587894-1625497	12.2624	12.75	15.5397	12.8452	14.4673	14.9161	11.7727	17.1447	14.2071	15.1912	14.3369	11.1873	4.91266
ENSGALG00000004028	ENSGALG00000004028	MATN4	MATN4	chr20:5308805-5314214	1.03402	22.749	1.5499	0.328103	1.10657	0.435244	28.977	0.392878	0.256324	0.834518	2.01654	1.34936	0.641278
ENSGALG00000004033	ENSGALG00000004033	GALNT10	GALNT10	chr13:12161430-12237553	1.20781	11.1338	3.14107	5.38646	8.47835	5.05142	6.87543	3.75875	3.3453	7.44649	6.01002	4.48217	3.60397
ENSGALG00000004034	ENSGALG00000004034	CAPZB	CAPZB	chr21:4679439-4732261	364.291	242.472	305.215	264.814	271.793	314.396	259.173	209.579	246.175	228.856	310.282	226.302	190.203
ENSGALG00000004035	ENSGALG00000004035	CRYBA1	CRYBA1	chr19:5961994-5965823	2.84963	1.50105	0.942054	2.61621	2.18571	2.2534	1.98813	0.898159	1.0974	1.67736	1.84581	1.8703	1.37925
ENSGALG00000004037	ENSGALG00000004037	DNA2	DNA2	chr6:10593817-10608366	14.4652	15.1272	13.1636	15.0433	17.1347	13.9088	7.29144	31.726	24.4229	18.5586	12.5955	17.8505	24.6985
ENSGALG00000004038	ENSGALG00000004038	ADAL	ADAL	chr10:6173312-6183100	25.8344	20.6888	20.3617	18.976	20.4057	26.6379	24.1749	21.348	18.494	17.6889	26.5134	15.3339	18.7526
ENSGALG00000004039	ENSGALG00000004039	MINOS1	MINOS1	chr21:4740687-4756189	109.593	40.1843	49.4163	37.9996	44.2942	57.8165	51.0422	30.9258	49.9214	31.3021	54.6045	21.4832	28.773
ENSGALG00000004040	ENSGALG00000004040	MFAP3	MFAP3	chr13:12264911-12274909	34.375	36.4942	38.039	41.1549	41.7973	39.1663	39.272	28.1585	28.986	41.2143	42.109	36.1628	29.0796
ENSGALG00000004042	ENSGALG00000004042	NUFIP2	NUFIP2	chr19:5973922-5984408	13.1374	12.8628	15.4025	13.6625	10.8673	16.8649	14.0333	13.7611	15.0288	11.4821	17.2741	20.6015	16.0812
ENSGALG00000004044	ENSGALG00000004044	CSRP3	CSRP3	chr5:1655608-1665618	682.628	59.2484	79.2577	198.053	9.18197	1058.55	441.287	6.46675	122.133	27.0162	999.07	192.945	71.2002
ENSGALG00000004045	ENSGALG00000004045	-	ENSGALG00000004045	chr7:5204644-5492354	14.474	16.9743	16.1744	21.9256	18.7729	24.6519	14.4697	16.0755	15.0228	19.6502	20.5162	31.2477	32.7082
ENSGALG00000004046	ENSGALG00000004046	LARP6	LARP6	chr10:6186113-6192701	1.85168	5.29998	1.11745	1.97441	1.58345	2.56722	3.19325	6.37038	3.3998	1.98966	3.2374	2.18726	2.17295
ENSGALG00000004047	ENSGALG00000004047	GALE	GALE	chr23:5607020-5609856	40.4792	54.4424	63.3722	41.7501	47.0104	35.0135	60.0076	32.2483	40.4335	42.963	32.9526	31.128	27.7446
ENSGALG00000004048	ENSGALG00000004048	PTPRS	PTPRS	chr28:4626073-4748768	62.6045	159.841	43.8557	130.994	142.975	82.6337	106.386	138.38	111.622	138.83	80.1455	147.222	140.227
ENSGALG00000004049	ENSGALG00000004049	ITFG1	ITFG1	chr11:7701483-8059103	27.3167	37.0798	25.2561	34.041	36.3541	26.5121	44.7156	25.5097	28.1549	28.4799	33.5846	27.2766	28.2459
ENSGALG00000004052	ENSGALG00000004052	GPR107	GPR107	chr17:6289262-6319401	21.2945	25.6557	21.9019	24.4648	24.045	22.4123	23.7759	21.6205	20.7423	20.2473	21.8055	21.8003	21.3924
ENSGALG00000004055	ENSGALG00000004055	C7orf50	C7orf50	chr14:2277632-2300490	84.9982	52.3895	61.9016	32.2968	45.3276	31.2507	45.212	61.8425	79.2285	37.3341	40.2024	37.8307	51.5428
ENSGALG00000004057	ENSGALG00000004057	HMGCL	HMGCL	chr23:5610014-5613638	60.2957	31.1776	33.259	33.8409	33.3457	42.8392	37.7199	33.6678	36.2799	36.4227	38.3467	26.2619	17.6465
ENSGALG00000004058	ENSGALG00000004058	GPR146	GPR146	chr14:2300789-2333438	3.37609	8.41558	14.0215	8.38914	11.181	5.92856	10.0312	3.52553	5.1338	8.07417	6.21858	9.68346	5.2069
ENSGALG00000004059	ENSGALG00000004059	LRRC49	LRRC49	chr10:6194286-6233133	1.99269	3.01251	0.373297	1.22241	1.12933	2.97912	3.59972	2.25222	2.33828	1.07447	3.47507	1.19306	3.0073
ENSGALG00000004063	ENSGALG00000004063	SLC25A14	SLC25A14	chr4:1571924-1578812	59.1989	41.0684	62.1067	42.9483	43.8596	60.763	42.4222	52.0479	47.5037	49.0228	48.1074	34.6167	23.1571
ENSGALG00000004064	ENSGALG00000004064	GPER1	GPER1	chr14:2354793-2358320	0	0	0.0634805	0.0560936	0.0954621	0.0181696	0.262179	0	0.0202996	0.0390718	0.0446495	0	0
ENSGALG00000004065	ENSGALG00000004065	SLC25A16	SLC25A16	chr6:10611736-10627095	19.297	16.1912	16.5902	22.0419	15.4502	22.4367	18.0709	17.4822	19.7807	16.739	18.441	16.961	19.3508
ENSGALG00000004066	ENSGALG00000004066	HTR6	HTR6	chr21:4776626-4780129	0.15406	0.127813	0.190988	0.0675055	0.103395	0.229594	0.291247	0.107337	0.219865	0.282124	0.523898	0.151682	0
ENSGALG00000004068	ENSGALG00000004068	FAM114A2	FAM114A2	chr13:12274984-12284805	8.61828	9.15284	10.0915	9.45672	10.2881	8.80406	8.45442	8.8176	7.99296	9.39979	7.52106	8.03645	7.65046
ENSGALG00000004069	ENSGALG00000004069	GPR119	GPR119	chr4:1569851-1570893	0.104828	0.463835	0.571805	0.321534	0.234513	0.223178	0.198176	0.620807	0.398946	0.335944	0.164529	0.306166	0
ENSGALG00000004070	ENSGALG00000004070	MICALL2	MICALL2	chr14:2534245-2556248	1.90316	2.95629	13.6742	3.65506	2.97126	1.4483	3.94237	1.8479	3.17839	5.09802	2.03373	4.22232	1.71931
ENSGALG00000004071	ENSGALG00000004071	NETO2	NETO2	chr11:7701483-8059103	5.92943	18.3535	6.50285	12.0529	22.9425	17.0384	20.9268	22.6747	12.5925	19.5188	26.4998	13.1772	19.3059
ENSGALG00000004074	ENSGALG00000004074	KCNS1	KCNS1	chr20:5324345-5328102	1.56965	2.20985	2.1228	2.56356	1.2769	1.82278	1.68602	2.26178	1.62917	1.82919	1.75437	2.25309	2.51136
ENSGALG00000004078	ENSGALG00000004078	-	ENSGALG00000004078	chr13:12296422-12305351	0.0496249	0.411706	0	0.282679	0.532882	0.0422604	0.0703614	0.345748	0.495753	0.590697	0.0778872	0.247051	0.977543
ENSGALG00000004079	ENSGALG00000004079	ENOX2	ENOX2	chr4:1544018-1567852	37.6848	32.7732	34.0556	29.9358	30.8229	42.2741	35.5946	33.9503	35.7515	31.9744	40.0417	33.6821	39.4118
ENSGALG00000004081	ENSGALG00000004081	TMCO4	TMCO4	chr21:4782258-4816741	0.90465	0.771974	1.56369	1.04196	1.04082	1.38671	0.830683	1.40465	0.811527	0.804662	1.3793	0.68569	0.84364
ENSGALG00000004082	ENSGALG00000004082	TAOK1	TAOK1	chr19:5999333-6056408	25.1321	34.1056	27.0193	32.2606	25.7994	33.0719	29.2273	29.6345	36.2113	29.7382	31.6736	41.9248	45.7183
ENSGALG00000004083	ENSGALG00000004083	GRIA1	GRIA1	chr13:12326555-12434427	0.0156235	0.218717	0.091511	0.0821544	0.0980581	0.471474	0.403388	0.0217712	0.163037	0.130369	0.686373	0.159016	0.423994
ENSGALG00000004085	ENSGALG00000004085	ZDHHC13	ZDHHC13	chr5:1641508-1654786	20.6197	21.9013	37.8671	24.0559	24.3612	17.8449	19.6764	22.0417	26.2154	22.2061	17.8534	17.9152	14.846
ENSGALG00000004087	ENSGALG00000004087	THSD4	THSD4	chr10:6291472-6524226	1.31315	9.75795	2.14502	2.20681	1.00918	13.0378	6.84877	5.3172	2.29296	2.07939	13.9987	2.64558	0.733775
ENSGALG00000004088	ENSGALG00000004088	FNBP1	FNBP1	chr17:6198889-6284718	28.7268	34.7491	37.8837	31.0366	20.2882	51.2405	42.5155	17.1654	25.7735	21.8289	50.8307	31.9943	24.1289
ENSGALG00000004093	ENSGALG00000004093	TBX22	TBX22	chr4:1519494-1524660	0.0736651	0.448178	0.0365292	0.177531	0.214237	0.0784161	0.174079	0.834017	0.192739	0.236076	0.0578093	0.0245782	0.694277
ENSGALG00000004096	ENSGALG00000004096	-	CHRNA7	chr10:6597144-6637179	0.101689	0.131234	0.790002	0.133674	0.242656	0.259794	0.0320402	0.0826571	0.225749	0.201738	0.372406	0.181171	0.328106
ENSGALG00000004097	ENSGALG00000004097	LRRC38	LRRC38	chr21:5219211-5231535	2.59216	4.12359	2.52184	2.63944	2.56259	3.70014	3.33696	3.54323	2.98299	2.73514	3.92636	2.49106	2.18269
ENSGALG00000004098	ENSGALG00000004098	STK4	STK4	chr20:5330400-5373738	57.4052	58.8098	46.1031	50.418	44.8316	59.3752	72.88	54.8369	65.538	52.4701	67.1476	54.6675	76.1474
ENSGALG00000004101	ENSGALG00000004101	NMUR2	NMUR2	chr13:12686479-12695065	0	0	0	0	0.080644	0	0	0	0	0.0165034	0	0	0
ENSGALG00000004102	ENSGALG00000004102	C1orf158	C1orf158	chr21:5253736-5257097	0	0	0	0	0	0	0	0.0855719	0	0	0.0642564	0	0
ENSGALG00000004103	ENSGALG00000004103	FAM81A	FAM81A	chr10:6654749-6665773	0.090961	0.100619	0.0451059	0.159429	0.284887	0.0774621	0.0859803	0.0316873	0.129814	0.083287	0.0951766	0.178104	0.85761
ENSGALG00000004104	ENSGALG00000004104	INTS1	INTS1	chr14:2565758-2592534	17.1179	24.3837	22.8658	24.956	25.7661	18.0327	18.9869	31.3062	22.3881	31.114	18.6104	29.4699	34.2681
ENSGALG00000004106	ENSGALG00000004106	DHCR7	DHCR7	chr5:1630026-1636724	26.8246	26.3184	19.0107	27.6501	34.1777	20.984	15.0057	39.2873	35.8228	31.8257	21.5265	22.5085	33.5962
ENSGALG00000004107	ENSGALG00000004107	ITM2A	ITM2A	chr4:1483211-1492246	458.472	321.948	366.145	384.048	411.436	456.892	449.61	186.013	270.962	286.352	505.87	236.923	181.274
ENSGALG00000004108	ENSGALG00000004108	CCAR1	CCAR1	chr6:10735971-10754924	84.4974	65.5777	61.231	71.1793	67.0023	83.3476	61.2131	89.7629	86.1553	74.7912	75.204	97.4079	113.353
ENSGALG00000004110	ENSGALG00000004110	TOMM34	TOMM34	chr20:5330400-5373738	29.8689	33.8058	20.1986	22.7313	20.436	43.5644	46.6887	31.9023	31.9856	22.2918	41.0002	25.9246	25.3851
ENSGALG00000004111	ENSGALG00000004111	GPR174	GPR174	chr4:1468240-1474098	0	0.0371662	0.0833048	0.0441666	0.0300657	0	0.0158795	0	0	0.0307641	0.0175779	0.0336754	0
ENSGALG00000004112	ENSGALG00000004112	FUCA1	FUCA1	chr23:5614064-5618727	26.2402	19.274	26.0014	21.7411	23.8898	25.5777	21.971	20.2492	17.841	22.8047	24.2942	14.255	14.4678
ENSGALG00000004113	ENSGALG00000004113	-	ENSGALG00000004113	chr4:1459503-1463941	2.94703	5.05944	10.9428	6.36365	12.384	0.281084	1.47083	1.4455	1.68233	7.16695	0.863411	8.92928	2.65363
ENSGALG00000004115	ENSGALG00000004115	DNAJA2	DNAJA2	chr11:7701483-8059103	254.518	173.241	194.728	183.055	174.243	212.562	180.043	215.887	225.054	162.02	229.231	148.598	180.867
ENSGALG00000004116	ENSGALG00000004116	TRPM8	TRPM8	chr7:5574231-5604112	0.0287891	0	0.0142671	0.050473	0.180417	0	0.0408263	0.0100223	0.0136869	0.210982	0.0301233	0.279625	0
ENSGALG00000004120	ENSGALG00000004120	CNR2	CNR2	chr23:5619782-5620838	0	0.0570285	0.102259	0.09036	0.1384	0.131711	0	0.0718382	0.0981006	0	0.0539437	0.0669673	0
ENSGALG00000004121	ENSGALG00000004121	LPAR4	LPAR4	chr4:1409331-1423642	18.7832	21.5704	12.9476	21.2768	25.6729	40.5969	24.0554	24.8135	13.7988	20.2616	38.9497	17.2401	15.4438
ENSGALG00000004122	ENSGALG00000004122	PNRC2	PNRC2	chr23:5625578-5629689	141.767	189.903	170.644	142.38	161.929	101.745	147.373	163.576	179.41	139.139	105.78	143.959	167.248
ENSGALG00000004123	ENSGALG00000004123	PABPC1L	PABPC1L	chr20:5378063-5387076	3.78197	4.53442	4.62197	3.82754	2.92577	3.63628	6.27333	3.12798	3.4822	3.88738	3.34451	2.39784	2.35865
ENSGALG00000004127	ENSGALG00000004127	-	ENSGALG00000004127	chr4:1381870-1382524	5.06711	8.62329	1.35298	8.02722	9.50458	7.96639	7.73712	9.02959	6.67522	9.19	6.01566	3.4178	5.43891
ENSGALG00000004128	ENSGALG00000004128	CYSLTR1	CYSLTR1	chr4:1361143-1372692	2.29118	3.48489	0.649231	3.40624	3.51473	4.35527	3.36461	3.76275	2.64702	3.82114	3.76729	3.91318	5.34557
ENSGALG00000004129	ENSGALG00000004129	SPP2	SPP2	chr7:5611449-5619226	0	0	0	0.217183	0.113935	0	0	0	0.0658732	0.370161	0	0	0
ENSGALG00000004133	ENSGALG00000004133	SRSF10	SRSF10	chr23:5630107-5640728	191.453	168.357	149.238	160.721	168.644	137.557	149.404	216.779	188.82	158.904	157.51	149.582	191.982
ENSGALG00000004134	ENSGALG00000004134	GLRA1	GLRA1	chr13:12848117-12869490	0.0380487	0	0	0.0433498	0	0.0421251	0	0	0.0470634	0.135879	0.0517581	0.0749512	0
ENSGALG00000004140	ENSGALG00000004140	SH3BP4	SH3BP4	chr7:5782839-5795353	28.847	16.7595	25.2703	32.9717	27.2323	31.5808	30.4962	12.412	24.7401	33.0877	35.605	37.112	26.6566
ENSGALG00000004141	ENSGALG00000004141	-	LBFABP	chr23:5643193-5645711	0.301816	0	0	0.264498	0	0.128513	0.142645	0	0.287156	0.138176	0	0.181469	0
ENSGALG00000004143	ENSGALG00000004143	YWHAB	YWHAB	chr20:5388592-5401582	354.714	332.634	256.621	300.133	277.503	365.347	379.383	335.096	332.781	255.551	383.006	297.554	354.248
ENSGALG00000004144	ENSGALG00000004144	-	DDX50	chr6:10782145-10795181	111.259	75.548	123.161	82.976	81.8566	98.7757	64.6008	104.123	97.3014	79.9848	105.318	91.1922	102.273
ENSGALG00000004146	ENSGALG00000004146	RIMS4	RIMS4	chr20:5424272-5467530	1.94591	4.38478	1.21511	2.77903	0.25797	9.20628	9.40116	0.702986	1.85139	0.989856	9.728	2.76286	0.066345
ENSGALG00000004150	ENSGALG00000004150	MYO1E	MYO1E	chr10:6672860-6750075	3.40512	7.81352	3.94922	6.06684	4.7091	4.90087	5.2669	2.56849	4.33748	4.81848	4.53463	5.90836	3.8239
ENSGALG00000004152	ENSGALG00000004152	C9orf78	C9orf78	chr17:6169693-6174359	66.5863	43.6463	33.9866	31.1162	34.8819	35.0199	37.9711	50.073	55.4274	28.8936	31.0761	30.1121	17.8706
ENSGALG00000004153	ENSGALG00000004153	NADSYN1	NADSYN1	chr5:1605571-1629782	10.606	10.0133	6.44238	9.71562	12.7861	11.2501	9.57326	9.99436	8.04121	11.6107	11.0739	7.05034	7.68332
ENSGALG00000004154	ENSGALG00000004154	WISP2	WISP2	chr20:5488263-5491556	0	0.115546	0	0.228849	0.420621	0.177907	0.19747	0.436656	0.447216	0.717318	0.273239	0.271219	0.0978823
ENSGALG00000004155	ENSGALG00000004155	MYOM3	MYOM3	chr23:5648229-5671410	0.149591	0.0118197	0.0317913	0.168551	0.0478078	0.791647	0.303001	0.0148891	0.0304983	0.0391346	1.33046	0.236809	0
ENSGALG00000004156	ENSGALG00000004156	KIF1BP	KIF1BP	chr6:10805614-10814395	31.581	24.9823	22.4187	22.1734	20.3201	23.3703	26.2321	22.0749	24.6213	20.9617	25.4835	25.5202	23.3161
ENSGALG00000004160	ENSGALG00000004160	G3BP1	G3BP1	chr13:12882807-12903831	271.683	223.715	175.518	205.316	206.724	268.051	231.602	278.686	248.177	195.899	268.986	263.481	309.793
ENSGALG00000004161	ENSGALG00000004161	CCNB2	CCNB2	chr10:6752259-6759377	164.848	194.453	220.346	122.157	150.482	92.6017	95.9648	281.086	229.517	151.037	69.0852	121.536	174.193
ENSGALG00000004162	ENSGALG00000004162	SLC16A6	SLC16A6	chr18:7861211-7918509	9.36269	18.6423	40.8565	20.8337	17.2664	14.9989	11.3383	16.204	18.1773	21.5189	14.6523	17.7996	20.7129
ENSGALG00000004163	ENSGALG00000004163	NPHS2	NPHS2	chr8:6149042-6155430	0	0	0	0.0679216	0.0346774	0	0.0366303	0.0269996	0	0.0354829	0	0	0
ENSGALG00000004165	ENSGALG00000004165	-	TOR1A	chr17:6165470-6169104	38.22	34.5891	35.3944	33.7474	38.5732	29.541	31.9498	34.164	35.3072	34.2635	31.7189	27.6993	28.7503
ENSGALG00000004166	ENSGALG00000004166	VPS51	VPS51	chr5:1605571-1629782	27.6998	18.3557	16.9319	19.0425	15.1563	25.8131	19.2202	18.2383	17.5667	20.664	22.8628	20.922	12.9969
ENSGALG00000004167	ENSGALG00000004167	SRGN	SRGN	chr6:10819702-10821527	1.02457	0.566679	0.635081	0.112236	1.48986	0.763454	0.847408	0.80307	1.94961	0.820864	0.268013	0.156693	0
ENSGALG00000004168	ENSGALG00000004168	FEM1A	FEM1A	chr28:4883399-4886316	35.1142	34.6558	28.5792	30.9119	26.6118	46.2902	33.5222	35.9217	42.941	31.4528	41.6338	36.0635	37.2894
ENSGALG00000004169	ENSGALG00000004169	-	ENSGALG00000004169	chr4:1310796-1346333	32.4553	49.4106	36.7255	40.6902	32.7742	41.0118	47.8191	27.2361	31.1283	33.9936	49.6426	42.9014	28.4356
ENSGALG00000004170	ENSGALG00000004170	ADA	ADA	chr20:5501131-5513764	3.28364	2.95915	10.8761	2.9733	3.35581	4.4161	3.80877	4.26076	4.47516	4.94533	5.44534	3.19817	5.50071
ENSGALG00000004171	ENSGALG00000004171	RNF111	RNF111	chr10:6760759-6833633	9.58814	12.4696	10.9533	13.8974	11.3491	15.1374	13.9798	12.1241	12.338	11.2087	17.0716	15.983	16.7603
ENSGALG00000004172	ENSGALG00000004172	BET1L	BET1L	chr5:1599695-1604031	23.5276	20.4825	26.4753	21.1158	21.519	24.4244	22.2393	24.4511	23.5394	23.5772	23.8431	28.0649	22.891
ENSGALG00000004173	ENSGALG00000004173	AXDND1	AXDND1	chr8:6158566-6177748	0.0748021	0.0165489	0.0593488	0.0131107	0.0267746	0.0382207	0.0282825	0.0416931	0	0.0273965	0.0313075	0.0600699	0
ENSGALG00000004174	ENSGALG00000004174	VPS26A	VPS26A	chr6:10821778-10833557	105.322	91.3534	96.5037	96.8311	90.5504	113.408	104.986	97.1511	96.7735	85.8007	123.111	86.5944	115.61
ENSGALG00000004176	ENSGALG00000004176	ATOX1	ATOX1	chr13:12905906-12910066	169.454	116.786	173.191	125.955	155.738	130.959	124.674	123.626	106.075	124.966	118.514	96.1486	81.7333
ENSGALG00000004179	ENSGALG00000004179	ANAPC5	ANAPC5	chr15:5492610-5504275	20.2844	14.1487	23.1014	21.6044	21.6792	16.1161	15.0341	22.5811	16.8589	23.9446	15.084	17.7426	20.658
ENSGALG00000004180	ENSGALG00000004180	-	ENSGALG00000004180	chr17:6159124-6164141	31.6377	25.6449	40.3783	32.0994	31.2319	34.8843	27.0946	21.1805	23.9486	29.8478	36.4725	19.5986	17.836
ENSGALG00000004184	ENSGALG00000004184	SPARC	SPARC	chr13:12919260-12927487	629.073	515.028	493.402	675.508	763.635	859.011	853.4	280.957	323.931	732.007	951.4	751.671	375.328
ENSGALG00000004186	ENSGALG00000004186	NSRP1	NSRP1	chr19:6186439-6196833	39.9594	24.4143	20.345	19.7164	20.8427	22.019	24.7288	25.0332	35.3175	18.0845	21.8799	28.8001	35.6564
ENSGALG00000004187	ENSGALG00000004187	-	TAF9	chr4:1302320-1305525	42.1792	35.8196	38.2587	36.1939	39.3953	38.5388	39.2467	39.1523	29.1782	37.2529	35.0314	32.5597	42.9351
ENSGALG00000004189	ENSGALG00000004189	MAFK	MAFK	chr14:2604610-2613769	24.8044	29.748	26.1038	21.1479	21.2071	30.5721	32.5985	20.9136	21.566	18.6274	36.7538	18.6733	15.9939
ENSGALG00000004190	ENSGALG00000004190	RNF34	RNF34	chr15:5506586-5514608	32.6099	29.6351	31.3129	28.7077	30.033	28.2931	29.5441	23.8406	28.6502	26.8554	32.5491	26.9803	23.2394
ENSGALG00000004191	ENSGALG00000004191	RIC8A	RIC8A	chr5:1588530-1599583	28.5498	27.0961	20.7209	21.2316	22.6991	24.9121	25.3236	26.5334	28.4862	23.257	23.9299	22.2121	17.0157
ENSGALG00000004192	ENSGALG00000004192	SLTM	SLTM	chr10:6760759-6833633	61.9666	45.1265	34.6727	37.9119	38.7922	42.6777	44.0518	47.891	56.7847	36.6817	44.8273	48.2299	62.3231
ENSGALG00000004193	ENSGALG00000004193	ARSG	ARSG	chr18:7861211-7918509	3.82412	4.06354	5.38782	3.09752	3.38273	4.15157	3.57893	4.58943	4.44768	4.31625	3.89023	2.92211	4.05709
ENSGALG00000004195	ENSGALG00000004195	-	KIF4A	chr4:1283432-1300499	74.2922	94.577	89.4098	64.1006	69.991	35.8453	44.3734	141.536	129.335	79.4606	25.2203	91.9167	137.329
ENSGALG00000004196	ENSGALG00000004196	-	ENSGALG00000004196	chr7:5802514-5808368	27.0988	0.0697121	0.125003	8.80894	2.28395	0.26834	0	0.702525	10.5829	4.09697	0.0329706	10.7958	5.29611
ENSGALG00000004197	ENSGALG00000004197	-	SUPV3L1	chr6:10833861-10847373	35.3201	29.5574	39.1973	35.5419	33.7737	31.8534	29.2463	40.6556	32.8017	35.08	31.678	29.1445	43.0142
ENSGALG00000004198	ENSGALG00000004198	PDZD11	PDZD11	chr4:1279955-1283267	70.0531	65.3512	60.9863	58.1905	61.1168	84.6397	66.4217	77.1454	61.2413	67.3983	68.8363	40.8734	46.4467
ENSGALG00000004199	ENSGALG00000004199	TMEM184A	TMEM184A	chr14:2620612-2624459	0.907702	3.46865	1.4731	1.91636	1.58759	1.33517	2.535	0.977371	1.41319	1.92669	1.12245	1.16191	0.859112
ENSGALG00000004200	ENSGALG00000004200	DPP9	DPP9	chr28:4925538-4948239	29.8143	35.121	44.2716	35.4105	32.4357	36.552	33.574	34.9642	34.1485	36.1068	39.211	30.3078	32.4566
ENSGALG00000004203	ENSGALG00000004203	PSMG3	PSMG3	chr14:2628812-2631560	115.758	114.992	57.1451	67.0811	91.5228	104.819	96.963	107.212	75.1428	68.9558	104.515	47.2099	39.6004
ENSGALG00000004204	ENSGALG00000004204	MINDY2	MINDY2	chr10:6841148-6872083	12.1501	13.8737	14.6681	13.9916	14.782	15.9425	15.2113	13.3966	14.9928	12.6555	14.9205	13.7012	14.7367
ENSGALG00000004205	ENSGALG00000004205	SOAT1	SOAT1	chr8:6182936-6205009	12.6663	13.3659	35.3415	29.6675	22.6566	15.5142	14.5048	11.1678	16.1848	29.2965	14.3423	24.5121	17.9346
ENSGALG00000004209	ENSGALG00000004209	ELFN1	ELFN1	chr14:2744878-2747269	0.58312	16.8599	0.578317	0.651993	0.935649	1.54112	9.16116	1.24684	0.440012	0.791681	3.34528	0.696745	0
ENSGALG00000004212	ENSGALG00000004212	ADAM10	ADAM10	chr10:6872424-6915022	70.61	88.4916	118.883	89.5811	103.665	59.8519	92.3658	64.5143	74.832	88.5485	79.5904	85.8456	75.0421
ENSGALG00000004215	ENSGALG00000004215	WIPI1	WIPI1	chr18:7861211-7918509	89.8437	80.1306	79.4953	73.9072	70.1131	119.457	129.418	34.5196	51.2392	60.695	123.573	51.6792	37.0363
ENSGALG00000004216	ENSGALG00000004216	TOR3A	TOR3A	chr8:6258253-6262709	23.5288	8.53189	11.9038	23.1258	19.7751	22.9152	12.4923	5.8568	16.3256	25.4319	17.2289	25.1857	11.5434
ENSGALG00000004220	ENSGALG00000004220	SERINC3	SERINC3	chr20:5541643-5549115	62.8038	68.41	65.7555	48.579	39.7577	66.2557	112.012	26.0479	37.1417	35.3974	79.4606	32.9994	34.0484
ENSGALG00000004221	ENSGALG00000004221	IL22RA1	IL22RA1	chr23:5676655-5684318	0.223302	0.308766	0.0553658	2.66631	4.49599	0.0237704	0.395766	0.0194475	0.212456	1.15011	0.116826	0.942521	1.5512
ENSGALG00000004222	ENSGALG00000004222	HK1	HK1	chr6:10882506-10909274	334.667	101.871	94.4082	160.437	76.2949	408.54	229.986	67.2533	155.165	100.756	407.272	178.605	126.74
ENSGALG00000004224	ENSGALG00000004224	MAD1L1	MAD1L1	chr14:2762765-3079913	54.1241	25.4962	22.1992	30.543	18.7432	57.167	19.9814	31.0408	29.6679	22.7353	42.5978	38.0115	40.1932
ENSGALG00000004225	ENSGALG00000004225	KDM2B	KDM2B	chr15:5516642-5616355	32.1058	41.7294	40.313	35.5855	37.6445	38.4356	38.9848	55.5082	43.3812	40.7378	38.7738	35.825	33.3738
ENSGALG00000004227	ENSGALG00000004227	FAM20B	FAM20B	chr8:6266340-6288366	16.7859	15.7858	13.0061	14.0703	11.7894	18.0361	19.0571	11.1293	12.8853	11.5755	16.4079	12.8285	8.7993
ENSGALG00000004228	ENSGALG00000004228	USP40	USP40	chr7:5873856-5902664	2.81739	4.67482	3.64459	4.2081	4.19824	4.36043	4.11047	4.30993	4.45204	4.26211	5.03717	3.59038	4.97816
ENSGALG00000004230	ENSGALG00000004230	LIPC	LIPC	chr10:6918379-6959074	0	0	0	0	0.0619861	0	0	0	0	0	0	0.114028	0
ENSGALG00000004231	ENSGALG00000004231	IFNLR1	IFNLR1	chr23:5687283-5691773	3.60475	3.6309	4.27263	2.69675	2.43895	4.44247	4.29384	1.77644	1.92396	1.6369	5.39707	1.49239	0.729154
ENSGALG00000004234	ENSGALG00000004234	PGGHG	PGGHG	chr5:1559422-1568671	1.84643	2.53044	5.19628	2.14081	3.11863	1.23833	1.33073	1.54369	2.10791	2.97474	1.26652	1.48826	1.15516
ENSGALG00000004236	ENSGALG00000004236	TRAF3IP1	TRAF3IP1	chr7:5913125-5949660	25.2927	28.9001	25.5705	13.9823	19.8917	9.64255	21.3131	23.1033	20.6598	15.1251	11.822	19.4292	19.411
ENSGALG00000004237	ENSGALG00000004237	PRKAR1A	PRKAR1A	chr18:7927303-7943491	98.7532	100.219	111.991	102.848	95.1605	105.455	127.998	70.7339	88.8972	96.938	121.465	107.874	91.162
ENSGALG00000004238	ENSGALG00000004238	MRM2	MRM2	chr14:3082585-3084852	47.1697	14.5498	15.5161	25.0155	15.8776	38.2729	19.3942	15.1543	18.6495	15.9326	26.9191	18.23	16.5219
ENSGALG00000004239	ENSGALG00000004239	IFITM5	IFITM5	chr5:1556570-1558140	0.81277	1.24871	1.07477	0.91013	1.05055	1.07668	1.06703	2.20218	1.67547	1.15764	1.13392	1.29706	0.723948
ENSGALG00000004240	ENSGALG00000004240	ORAI1	ORAI1	chr15:5620486-5630350	16.8113	16.8991	32.5512	19.1571	15.5739	24.7453	21.7714	16.2479	16.5701	16.1211	17.7969	15.7791	19.7388
ENSGALG00000004243	ENSGALG00000004243	IFITM3	IFITM1	chr5:1552702-1554224	0	0.175984	0	0.13942	0.711812	0.135481	0	0.110842	0	0.145669	0	0.190137	0
ENSGALG00000004244	ENSGALG00000004244	TTPAL	TTPAL	chr20:5549543-5557118	5.72686	12.6586	5.43584	7.20045	7.4624	4.29243	12.4438	10.9779	9.70823	9.03343	6.97848	8.38334	11.5659
ENSGALG00000004245	ENSGALG00000004245	NUDT1	NUDT1	chr14:3084873-3088878	152.847	56.7314	54.3596	63.1202	60.4422	66.0245	37.4354	104.961	115.52	72.6536	49.2048	68.8301	66.6505
ENSGALG00000004246	ENSGALG00000004246	SLC6A4	SLC6A4	chr19:6202078-6214207	0.0449147	0.12421	0.84635	0.137765	0.10048	0.172121	0.318415	0.0469396	0.0640997	0.164502	0.140989	0.0448072	0.648802
ENSGALG00000004247	ENSGALG00000004247	MORN3	MORN3	chr15:5632071-5639624	0.149275	0.743065	0.370114	0.327046	0.534315	0.826294	0.634956	0.104003	0.213037	0.273363	0.93716	0.142773	0
ENSGALG00000004248	ENSGALG00000004248	TACR2	TACR2	chr6:10910591-10916775	0.199895	0.38696	0	0.0437948	0	0	0.141712	0.0348178	0	0	0	0	0
ENSGALG00000004249	ENSGALG00000004249	GRHL3	GRHL3	chr23:5719947-5741312	0.646952	0.242849	0.244947	0.663808	0.976349	0.186781	0.352222	1.18544	0.68899	1.03021	0.270613	0.817947	1.3416
ENSGALG00000004250	ENSGALG00000004250	B4GALNT4	B4GALNT4	chr5:1529586-1547463	38.6917	52.0635	24.8406	33.4414	38.9312	32.4534	44.9319	63.9332	49.5894	36.425	34.4134	39.287	44.387
ENSGALG00000004251	ENSGALG00000004251	ARR3	ARR3	chr4:1253551-1260151	0.131996	0.182515	0.065454	0.202431	0.265765	0.0364684	0.0935758	0.068976	0.156981	0.241719	0.0690568	0.0435147	0
ENSGALG00000004252	ENSGALG00000004252	-	LOC420160	chr28:4925538-4948239	4.95227	1.42018	12.6533	3.41578	3.37992	0.500526	2.11996	0.198748	1.3117	2.78559	0.646722	2.38982	0
ENSGALG00000004254	ENSGALG00000004254	-	TMEM120B	chr15:5643910-5656166	15.4696	17.7201	23.2994	17.1929	17.0394	18.0643	13.0642	18.7228	16.9926	17.1081	16.8478	12.9212	12.3261
ENSGALG00000004255	ENSGALG00000004255	SNX8	SNX8	chr14:3093844-3110665	17.6474	7.61287	12.7357	26.517	17.2368	13.7843	7.34115	6.88434	14.6321	20.6999	14.0803	26.777	17.9862
ENSGALG00000004257	ENSGALG00000004257	TSPAN15	TSPAN15	chr6:10919211-10930743	1.5767	3.80279	0.307613	0.792797	0.508905	0.484251	0.977277	1.49469	0.897287	0.236671	0.486974	0.788544	1.24664
ENSGALG00000004259	ENSGALG00000004259	BLMH	BLMH	chr19:6224235-6239656	196.634	143.146	190.668	141.91	183.389	145.761	147.587	158.104	155.123	146.949	160.301	128.816	156.628
ENSGALG00000004260	ENSGALG00000004260	PKP3	PKP3	chr5:1517981-1524901	2.00718	1.3084	0.3377	1.09938	0.753732	2.57923	2.4563	0.923977	0.937796	1.29634	3.30033	1.13655	0.22531
ENSGALG00000004261	ENSGALG00000004261	AQP9	AQP9	chr10:7007995-7035035	4.63465	0.0227788	0.717199	4.18778	0.211983	6.89386	0.623096	0.0759726	0.685971	0.282923	5.03636	3.49213	0.989785
ENSGALG00000004262	ENSGALG00000004262	TMIGD1	TMIGD1	chr19:6240246-6244176	0	0	0.050655	0	0	0	0	0	0	0	0	0	0
ENSGALG00000004263	ENSGALG00000004263	MYDGF	MYDGF	chr28:4948937-4953141	108.308	97.0381	94.4637	74.6738	89.6686	71.1157	88.2267	80.8349	86.1544	73.4928	67.496	59.0795	57.729
ENSGALG00000004266	ENSGALG00000004266	TNFAIP8L1	TNFAIP8L1	chr28:4954940-4961798	24.7125	34.0998	49.5772	20.6695	25.3377	14.2189	24.1489	42.9037	31.4702	28.6365	11.3126	21.4429	34.3094
ENSGALG00000004267	ENSGALG00000004267	SIGIRR	SIGIRR	chr5:1511992-1516792	1.12592	1.86821	0.128021	2.14614	0.815615	0.730533	3.31081	0.224125	1.01106	1.70579	1.6269	1.11921	0.642795
ENSGALG00000004268	ENSGALG00000004268	NIPAL3	NIPAL3	chr23:5757246-5765977	21.0184	27.698	26.8886	29.0546	26.3977	29.3331	24.9067	26.013	27.2255	25.6381	28.7837	22.1971	17.9754
ENSGALG00000004270	ENSGALG00000004270	ALDH1A2	ALDH1A2	chr10:7045145-7516317	136.263	59.8306	33.8771	164.572	350.841	42.5733	13.7077	253.499	256.057	254.432	18.5231	178.239	240.633
ENSGALG00000004272	ENSGALG00000004272	ASB1	ASB1	chr7:5973864-5983496	7.61928	16.375	29.9022	12.3051	14.6102	16.4531	13.7354	15.736	11.4434	18.2385	15.4323	11.2144	3.91914
ENSGALG00000004273	ENSGALG00000004273	RALGPS2	RALGPS2	chr8:6315602-6425139	57.456	48.4566	18.4999	55.3084	40.2312	68.7453	58.4598	51.7971	69.4975	41.0605	71.1018	64.941	71.6218
ENSGALG00000004274	ENSGALG00000004274	-	ENSGALG00000004274	chr7:6127471-6157943	0.591117	4.98732	0.281526	2.32126	13.9546	0.0296088	1.01341	3.55908	1.74008	4.50412	0.19797	1.77289	0
ENSGALG00000004276	ENSGALG00000004276	CHST12	CHST12	chr14:3145181-3146474	12.7106	14.2388	12.4059	13.4729	14.3711	12.8861	13.6166	10.8519	10.6344	11.2319	12.4131	13.0379	10.282
ENSGALG00000004279	ENSGALG00000004279	GRIFIN	GRIFIN	chr14:3181886-3184133	0.301995	0.0668121	0	0.370517	0	0.668661	0.0570916	0.168325	0.0574652	0	0.126396	0.155802	2.86534
ENSGALG00000004280	ENSGALG00000004280	ANO9	ANO9	chr5:1498468-1507574	0.2669	0.123017	0.198527	0.194917	0.139321	0.20835	0.231262	0.0154963	0.253937	0.325844	0.511995	0.0887696	0
ENSGALG00000004282	ENSGALG00000004282	RCAN3	RCAN3	chr23:5769866-5777171	18.2591	15.685	12.5823	19.1407	21.2067	20.3229	21.7583	16.2456	16.5202	18.5712	19.7647	16.9907	14.6292
ENSGALG00000004285	ENSGALG00000004285	HNF4A	HNF4A	chr20:5564387-5578996	0.027702	0.27579	0	0.388429	0.446203	0.165136	0.549887	0.0193006	0.500772	0.608756	0.115943	0.183444	0
ENSGALG00000004286	ENSGALG00000004286	COL13A1	COL13A1	chr6:11020201-11048579	71.5824	6.39897	22.6876	69.9005	56.231	39.848	14.1922	4.05837	33.8947	53.7654	30.9463	79.9233	27.7145
ENSGALG00000004288	ENSGALG00000004288	HDAC4	HDAC4	chr7:6185855-6415782	6.08026	12.1941	6.33717	12.1356	9.59659	11.6035	11.2034	10.8993	8.41019	11.8403	12.7772	17.9688	13.6382
ENSGALG00000004290	ENSGALG00000004290	ANGPTL1	ANGPTL1	chr8:6315602-6425139	0.921952	2.3454	7.89537	4.97065	9.54001	0.702828	3.86781	0.480748	0.377181	8.54057	2.24495	3.51833	0.272883
ENSGALG00000004293	ENSGALG00000004293	-	ENSGALG00000004293	chr3:45526013-45546436	0.518533	0	0	7.60279	0.142772	0.0169839	0.0188515	0	7.96945	7.2131	0	5.55582	10.7998
ENSGALG00000004294	ENSGALG00000004294	CGNL1	CGNL1	chr10:7045145-7516317	10.7252	11.5589	17.0155	15.2626	19.9168	13.5506	11.9854	10.7615	11.7998	20.786	15.9107	13.9336	10.2231
ENSGALG00000004295	ENSGALG00000004295	CPD	CPD	chr19:6246343-6269003	15.8852	25.4637	49.0324	24.6918	29.1754	18.7853	16.4992	28.812	23.3838	27.5782	17.5407	24.3449	28.4426
ENSGALG00000004297	ENSGALG00000004297	DNAH1	DNAH1	chr12:3033148-3099125	0.176503	0.456872	0.420118	0.507349	0.947661	0.0961979	0.353697	0.437786	0.497073	1.25411	0.118197	0.46507	0.564042
ENSGALG00000004300	ENSGALG00000004300	PTDSS2	PTDSS2	chr5:1455083-1491017	22.505	27.6674	23.1392	23.971	25.1178	31.1757	21.0123	36.3686	27.5708	26.0038	32.2236	24.6468	25.4781
ENSGALG00000004302	ENSGALG00000004302	NDUFA10	NDUFA10	chr7:6535125-6575704	106.128	71.5157	76.3104	82.1821	82.8587	98.4046	80.9044	79.5044	69.9297	77.8291	89.6483	71.3918	66.6861
ENSGALG00000004304	ENSGALG00000004304	TCF12	TCF12	chr10:7045145-7516317	82.0849	143.348	103.976	146.912	202.777	100.078	99.2729	213.898	138.303	199.083	95.1019	140.41	159.595
ENSGALG00000004306	ENSGALG00000004306	SYT12	SYT12	chr5:1444686-1451053	1.21972	1.31924	1.47848	1.61524	1.57655	1.68501	5.86712	1.13307	1.26363	2.53144	5.4453	1.275	0.545789
ENSGALG00000004309	ENSGALG00000004309	GDAP1L1	GDAP1L1	chr20:5623728-5634690	4.8661	7.12899	1.76552	4.27541	5.35356	2.54271	3.06212	12.1698	9.38862	3.8765	2.66421	5.42681	11.4945
ENSGALG00000004310	ENSGALG00000004310	TTYH3	TTYH3	chr14:3249589-3315833	19.1545	51.7284	49.1592	41.4106	41.6266	31.8122	46.7117	43.3463	35.4509	46.146	35.9677	61.5823	60.1722
ENSGALG00000004311	ENSGALG00000004311	AGGF1	AGGF1	chrZ:23312500-23332416	14.3563	17.7475	13.5043	17.484	18.8253	14.5292	14.4443	20.9228	16.9143	16.4896	15.7715	19.9767	25.1639
ENSGALG00000004319	ENSGALG00000004319	NUDT13	NUDT13	chr6:11177486-11213752	4.72978	3.01723	4.43182	3.63639	3.3496	3.26183	3.48338	3.55817	3.80986	3.85251	3.85596	3.5318	2.08308
ENSGALG00000004320	ENSGALG00000004320	FAT2	FAT2	chr13:12959374-12996291	0.39697	3.0479	0.971101	0.897052	0.434982	0.239046	5.21712	0.431461	0.611988	1.01879	0.433271	0.870672	0.706234
ENSGALG00000004321	ENSGALG00000004321	OSER1	OSER1	chr20:5642719-5646265	43.6085	34.6878	36.8631	30.7049	30.8717	36.0668	30.9772	34.5046	33.0369	28.5209	36.2625	31.7027	35.5623
ENSGALG00000004322	ENSGALG00000004322	-	AHR1B	chr7:6604478-6617381	0.751819	1.21131	1.31295	1.54689	1.31628	0.974287	0.41689	3.49586	1.95931	1.78084	0.803763	1.44199	1.86771
ENSGALG00000004323	ENSGALG00000004323	RASAL2	RASAL2	chr8:6464610-6585637	9.68632	29.3177	12.5005	18.6718	11.2405	19.9551	30.5137	11.1569	14.3596	12.2908	25.1546	25.2402	21.5794
ENSGALG00000004324	ENSGALG00000004324	SETD1B	SETD1B	chr15:5682195-5723072	3.83754	6.94787	4.43904	6.60394	5.56797	5.19887	4.76488	7.88308	6.96022	6.73195	4.48373	8.78621	8.60745
ENSGALG00000004325	ENSGALG00000004325	P4HA1	P4HA1	chr6:11177486-11213752	33.083	65.0839	56.7396	40.0749	42.1431	44.7905	71.9971	50.8381	55.9625	41.9525	70.0038	37.5423	47.4627
ENSGALG00000004326	ENSGALG00000004326	GOSR1	GOSR1	chr19:6271442-6293692	18.7324	27.7829	21.3181	22.3774	23.7112	18.1804	25.462	21.1737	21.387	22.518	20.3889	19.7634	18.5294
ENSGALG00000004328	ENSGALG00000004328	IGHMBP2	IGHMBP2	chr5:1408810-1443575	14.0008	10.7384	6.73096	9.53625	9.4557	11.0611	9.84095	10.5749	11.1264	10.3146	11.3006	9.28014	10.0118
ENSGALG00000004329	ENSGALG00000004329	IQCE	IQCE	chr14:3323397-3344856	15.7699	25.2431	19.2281	21.9496	21.2091	30.4141	26.3055	17.4342	21.7116	20.5763	27.6631	23.6611	20.6442
ENSGALG00000004332	ENSGALG00000004332	PLA2G12B	PLA2G12B	chr6:11216710-11225945	0.0579911	0	0	0.203283	0.830292	0.0329233	0.0365438	0.0134679	0.0367829	0.176995	0.0809049	0.103114	0
ENSGALG00000004333	ENSGALG00000004333	ABCA5	ABCA5	chr18:8021311-8048227	11.1508	8.12745	15.4107	12.288	7.01017	20.0882	15.9645	3.24379	5.49727	9.55001	19.2261	11.7407	7.62733
ENSGALG00000004334	ENSGALG00000004334	MYLK3	MYLK3	chr11:7701483-8059103	55.7551	24.9683	10.5591	34.3062	5.70161	115.72	82.4766	3.25925	7.77947	6.02919	141.454	33.9591	10.5068
ENSGALG00000004336	ENSGALG00000004336	INPPL1	INPPL1	chr4:1242566-1251009	0.0354272	0.0522519	0.0936944	0.0206979	0.0528366	0.0100566	0.0446497	0.0246829	0	0	0	0.499178	0.562813
ENSGALG00000004339	ENSGALG00000004339	PDE8B	PDE8B	chrZ:23210325-23284124	0.144964	0.0601338	0.0179713	0.12704	0.145936	0.0617255	0.137026	0.0883749	0.103442	0.414794	0.0758413	0.0967576	0.140168
ENSGALG00000004341	ENSGALG00000004341	-	ENSGALG00000004341	chr8:6620363-6624941	9.98086	10.8894	13.9666	6.47023	9.05371	7.18008	7.75425	8.12875	8.10852	10.0986	5.00712	7.0194	6.35892
ENSGALG00000004342	ENSGALG00000004342	ORC6	ORC6	chr11:7701483-8059103	29.8041	30.4539	39.8021	22.6644	29.0169	19.211	21.3972	44.1666	31.1007	26.6261	19.2174	31.1771	37.5425
ENSGALG00000004343	ENSGALG00000004343	-	HPD	chr15:5728348-5732108	5.00246	2.61653	3.87268	2.80135	3.67399	3.77112	3.72299	1.90021	5.22645	4.11961	3.88583	2.88975	3.59201
ENSGALG00000004345	ENSGALG00000004345	OIT3	OIT3	chr6:11229213-11258833	312.407	26.5696	456.01	670.102	815.181	14.5448	15.9998	21.1081	132.229	677.444	19.3107	437.989	148.883
ENSGALG00000004346	ENSGALG00000004346	P2RY4	P2RY4	chr4:1232637-1241673	0.307581	0.21265	0.83888	0.707569	1.23857	0.261934	0.254396	0.214298	0.731603	1.40816	0.321835	0.378562	0
ENSGALG00000004347	ENSGALG00000004347	NEDD4	NEDD4	chr10:7728652-7801085	9.00736	14.1731	16.0205	16.3054	15.1351	14.7289	12.3508	16.8526	15.0468	17.7338	17.0793	12.1853	22.8622
ENSGALG00000004348	ENSGALG00000004348	-	ENSGALG00000004348	chr14:3345290-3350085	4.95813	6.14938	5.84859	4.54259	5.00817	4.73412	6.14233	6.98739	5.93236	5.19329	4.63768	4.73734	5.52906
ENSGALG00000004350	ENSGALG00000004350	WDR41	WDR41	chrZ:23184072-23204624	4.65921	6.25856	3.28393	3.91986	5.19399	5.1563	4.4973	6.04744	4.63479	4.65658	4.5075	4.72661	2.81106
ENSGALG00000004352	ENSGALG00000004352	-	PSMD9	chr15:5732773-5735503	119.947	74.6244	92.4122	75.4138	72.0203	98.7889	83.5984	90.2988	92.8869	74.9517	81.4124	70.5075	74.0197
ENSGALG00000004353	ENSGALG00000004353	TBCA	TBCA	chrZ:23086495-23119109	71.359	73.3834	60.8146	62.536	76.1678	43.7316	61.0683	90.4274	56.3485	63.3548	64.7661	66.5477	92.8243
ENSGALG00000004355	ENSGALG00000004355	MCU	MCU	chr6:11260830-11349950	26.9031	23.6791	40.4153	39.0011	40.4389	28.6719	22.6321	25.8512	25.9483	32.7154	24.2786	28.3597	31.9281
ENSGALG00000004357	ENSGALG00000004357	ANXA6	ANXA6	chr13:13030905-13043365	349.963	110.795	104.471	179.922	87.6306	551.7	270.721	50.5619	113.178	110.129	460.366	191.262	85.9995
ENSGALG00000004358	ENSGALG00000004358	-	ENSGALG00000004358	chr14:3368680-3375746	0.181773	0.134049	0.360552	0.106199	0.13555	0	0.0572733	0.0844303	0.172944	0.0554792	0.0316996	0.26025	0.637206
ENSGALG00000004360	ENSGALG00000004360	-	ENSGALG00000004360	chr13:13024859-13028805	0.517047	0.124336	0.156066	0.433417	0.160932	0.497748	0.361239	0.0156625	0.256661	0.185253	0.423399	0.0149507	0.0216484
ENSGALG00000004362	ENSGALG00000004362	MRPL21	MRPL21	chr5:1391638-1408801	113.539	77.8386	82.7585	72.9339	72.4442	89.9519	71.4755	82.5508	81.5256	57.3106	82.0059	52.6733	64.9887
ENSGALG00000004363	ENSGALG00000004363	MCM3AP	MCM3AP	chr7:6845928-6872806	17.1926	25.2607	25.1353	24.8021	24.5368	22.6076	20.7525	29.53	28.2488	27.5274	22.6974	26.2141	28.4899
ENSGALG00000004364	ENSGALG00000004364	ABR	ABR	chr19:6317333-6339909	11.0276	17.8222	18.8171	14.6716	14.2083	19.3663	18.0637	29.0823	20.3223	17.2281	20.8187	15.6828	22.1967
ENSGALG00000004365	ENSGALG00000004365	WDR66	WDR66	chr15:5736957-5749931	0.20014	0.350537	0.099246	0.160778	0.119397	0.0852194	0.236477	0.673972	0.412575	0.229069	0.209416	0.111454	0.27452
ENSGALG00000004366	ENSGALG00000004366	BAP1	BAP1	chr12:3100373-3112954	62.0229	52.8269	51.1344	50.4847	51.9902	48.4328	48.2956	60.769	57.7506	58.1165	42.1156	54.1988	53.5542
ENSGALG00000004367	ENSGALG00000004367	-	AWAT1	chr4:1232637-1241673	0.452391	0.192472	0.414153	0.579446	0.280262	0.5927	0.328943	0.678898	0.728399	0.750016	0.400533	0.48113	0
ENSGALG00000004368	ENSGALG00000004368	GNA12	GNA12	chr14:3384940-3387376	9.40235	20.3569	21.9175	18.029	16.5397	15.8087	17.0154	15.4532	16.4386	17.954	18.5831	22.3934	24.8215
ENSGALG00000004369	ENSGALG00000004369	PYGO1	PYGO1	chr10:7914586-7922518	6.2056	12.0815	6.70155	11.4809	13.0806	11.8142	9.41134	16.6794	13.8551	13.4854	11.6012	12.3111	16.0986
ENSGALG00000004370	ENSGALG00000004370	MAP2K6	MAP2K6	chr18:8052644-8088396	5.55869	13.2247	15.8078	13.6695	8.43892	19.0809	12.3343	11.7384	12.5554	13.6261	16.4117	13.3419	15.5683
ENSGALG00000004372	ENSGALG00000004372	MICU1	MICU1	chr6:11353072-11456419	29.7876	20.7738	39.2214	22.7366	25.6666	20.9639	23.0542	18.0621	24.484	27.3309	21.9516	19.7537	14.5454
ENSGALG00000004373	ENSGALG00000004373	KCNJ16	KCNJ16	chr18:8243077-8244367	0.0404625	0.939937	0.401293	2.83677	1.15865	0.0344577	0.573704	0.169147	0.423469	2.22293	0	0.371233	0.536542
ENSGALG00000004375	ENSGALG00000004375	VPS35	VPS35	chr11:7701483-8059103	101.631	83.1001	85.0782	86.9446	81.0752	84.5285	89.8836	69.2415	77.2571	78.4785	91.0807	79.6169	87.2519
ENSGALG00000004376	ENSGALG00000004376	KCNJ2	KCNJ2	chr18:8259054-8265799	0	1.06455	2.09067	0.401606	1.5583	0.0780518	0.411515	1.38889	0.283406	1.2798	0.191802	0.624564	0
ENSGALG00000004378	ENSGALG00000004378	ASB6	ASB6	chr17:6111389-6116397	23.9735	18.6735	23.9123	16.3439	20.0235	17.3446	17.5637	21.5486	20.9301	23.0359	15.1118	17.7575	13.0297
ENSGALG00000004379	ENSGALG00000004379	BCL7A	BCL7A	chr15:5751927-5767726	34.9222	59.2475	28.6027	39.6308	45.295	39.5971	53.1312	65.3385	53.9455	36.4669	43.315	51.7679	54.9865
ENSGALG00000004383	ENSGALG00000004383	TIMM22	TIMM22	chr19:6342538-6346413	57.7668	34.106	45.6948	35.864	37.2124	42.8521	32.6964	44.1752	40.0619	39.3194	37.7593	36.2219	25.8761
ENSGALG00000004386	ENSGALG00000004386	SOX9	SOX9	chr18:8866455-8869366	1.46936	5.58723	3.18775	1.98518	3.4241	0.20855	8.65169	1.87685	1.86399	5.15734	0.352333	4.91415	3.62794
ENSGALG00000004387	ENSGALG00000004387	CCPG1	CCPG1	chr10:7931179-7999976	30.3703	26.0513	19.3126	26.7775	21.4566	29.1001	29.9217	18.562	21.5561	18.6551	27.2556	28.2338	28.4656
ENSGALG00000004390	ENSGALG00000004390	AP3B1	AP3B1	chrZ:22789994-22948814	20.7024	26.2111	30.7877	25.277	27.174	23.5925	23.4488	24.4382	21.2381	28.6348	27.3071	29.9072	28.0975
ENSGALG00000004393	ENSGALG00000004393	-	ENSGALG00000004393	chr5:1358529-1371111	2.28042	6.17502	1.24861	3.7263	4.65519	10.8024	11.6086	3.74035	2.07926	4.30657	12.1791	2.74598	1.59938
ENSGALG00000004394	ENSGALG00000004394	PCBP3	PCBP3	chr7:6693920-6709659	4.53302	4.20744	5.73588	3.97255	4.05637	2.57354	3.00429	3.9206	3.32139	5.43871	1.63555	5.7165	3.46698
ENSGALG00000004397	ENSGALG00000004397	MLXIP	MLXIP	chr15:5796665-5813999	3.41448	11.8086	15.3164	12.7603	8.9556	7.41979	9.51559	12.7561	7.86019	11.1221	10.5539	14.5859	13.9454
ENSGALG00000004398	ENSGALG00000004398	CARD11	CARD11	chr14:3435736-3475031	0.710042	0.171686	13.6257	0.561343	0.456351	0.377686	0.230541	0.0849639	0.36917	0.659807	0.835707	0.788952	0.140273
ENSGALG00000004400	ENSGALG00000004400	SPECC1	SPECC1	chr19:6365262-6425046	4.9164	2.89726	2.22028	7.00134	4.33396	5.78175	2.37892	7.22793	5.79131	9.72671	8.0685	8.17851	7.39517
ENSGALG00000004401	ENSGALG00000004401	-	WNT11B	chr4:1216548-1218713	0.0898468	0	0.712854	0.157476	0.281398	0.0382566	0.0849271	0.0938975	0.29919	0.329067	0.0470054	0.205335	0
ENSGALG00000004410	ENSGALG00000004410	ANAPC16	ANAPC16	chr6:11462948-11497205	154.046	108.044	121.692	96.713	108.986	112.874	92.8621	122.507	119.286	103.808	90.8901	96.8265	96.6634
ENSGALG00000004412	ENSGALG00000004412	DIABLO	DIABLO	chr15:5838498-5843239	61.916	47.1774	50.5943	47.6658	49.9646	51.4244	49.87	52.5665	51.7387	43.7812	58.0182	42.364	58.8189
ENSGALG00000004413	ENSGALG00000004413	SLC39A11	SLC39A11	chr18:8983742-9058320	18.9278	20.5687	40.2068	22.8055	27.8522	18.8008	29.1565	14.4371	16.8445	23.7149	19.2594	17.514	11.2234
ENSGALG00000004416	ENSGALG00000004416	TTC19	TTC19	chr19:6449648-6462845	21.1179	10.3644	22.5447	12.6371	11.714	21.646	15.1003	10.6656	11.0183	13.0092	18.2237	13.9991	13.6846
ENSGALG00000004418	ENSGALG00000004418	SSTR2	SSTR2	chr18:9063415-9065697	0.232777	3.6049	3.69375	0.927251	0.700645	0.0540632	3.50048	3.71541	1.81203	1.16257	0.110711	0.831248	2.95849
ENSGALG00000004420	ENSGALG00000004420	SDK1	SDK1	chr14:3530846-3889914	25.4708	27.4648	16.4333	26.4756	17.0983	31.6068	39.3921	15.2849	19.086	20.9792	36.4578	32.0457	23.1349
ENSGALG00000004424	ENSGALG00000004424	SEC16B	SEC16B	chr8:6631528-6642933	1.62693	0.778456	1.05676	1.37358	0.803798	3.12682	1.2335	0.796733	0.773993	1.79493	2.31165	1.03041	0.705426
ENSGALG00000004425	ENSGALG00000004425	SCAMP1	SCAMP1	chrZ:22722762-22759285	39.6323	44.8892	32.4869	47.2584	50.4512	52.761	52.7203	36.7101	42.7642	44.1625	59.2188	41.1451	37.5256
ENSGALG00000004428	ENSGALG00000004428	-	ENSGALG00000004428	chr11:7701483-8059103	5.77134	5.80838	4.66495	5.37292	4.42534	6.83118	8.01704	3.99671	5.10233	4.70377	6.44887	4.48647	2.69243
ENSGALG00000004431	ENSGALG00000004431	SAR1A	SAR1A	chr6:11504395-11508532	156.98	149.517	157.313	125.294	152.594	117.747	139.253	144.661	145.455	137.405	117.709	119.32	123.978
ENSGALG00000004435	ENSGALG00000004435	RAB27A	RAB27A	chr10:7931179-7999976	22.7599	26.567	33.1723	25.5142	27.393	23.5784	36.3959	25.6534	22.9118	25.8795	24.0581	25.5436	35.9226
ENSGALG00000004436	ENSGALG00000004436	-	CYP3A4	chr14:3893186-3904532	8.37607	4.30536	4.25137	5.91006	4.38163	4.41423	4.76401	1.74949	4.33444	5.27169	2.32713	7.86645	3.98945
ENSGALG00000004437	ENSGALG00000004437	LHFPL2	LHFPL2	chrZ:22593955-22715343	10.6412	10.0708	40.6114	20.4814	19.2208	34.5697	21.2718	19.5234	14.099	12.8829	42.5166	16.5699	23.951
ENSGALG00000004438	ENSGALG00000004438	ARSB	ARSB	chrZ:22502429-22568199	8.35829	5.65624	44.1129	10.1112	13.0523	5.21978	7.52882	3.6539	5.67577	10.8945	8.43698	7.9977	4.40841
ENSGALG00000004440	ENSGALG00000004440	-	ENSGALG00000004440	chr15:5847998-5855216	43.6404	27.9833	40.2093	36.8298	31.651	45.9474	37.3923	26.1972	23.9156	32.9623	45.4847	29.0768	24.9118
ENSGALG00000004441	ENSGALG00000004441	CPSF4L	CPSF4L	chr18:9090617-9103160	0.135046	0.0995902	0.446445	0.0788989	0.120846	0.230009	0.255302	0.0627264	0.128487	0.123653	0	0.146957	0
ENSGALG00000004442	ENSGALG00000004442	PPA1	PPA1	chr6:11508771-11517038	315.262	207.472	317.426	182.331	212.339	234.668	210.357	215.523	225.189	190.305	228.332	158.887	159.668
ENSGALG00000004444	ENSGALG00000004444	SHCBP1	SHCBP1	chr11:7701483-8059103	8.83771	10.9677	9.4933	10.4911	10.603	8.98553	6.47939	11.445	13.1367	9.99745	7.19803	8.53366	15.2484
ENSGALG00000004445	ENSGALG00000004445	-	ENSGALG00000004445	chr20:5726464-5727314	2.76505	8.30205	7.05157	4.50018	5.65555	3.36387	7.46756	7.43069	6.01314	6.87196	2.06657	1.41847	0
ENSGALG00000004446	ENSGALG00000004446	NPFFR1	NPFFR1	chr6:11517724-11521258	0.0355011	0.0785413	0.352087	0.155558	0.349449	0.0906978	0.100671	0.173141	0.0675535	0.16253	0.0742928	0.0233594	0
ENSGALG00000004448	ENSGALG00000004448	BRINP2	BRINP2	chr8:6734401-6739573	3.17322	0.203816	0.446683	1.43529	0.109918	10.3734	1.08368	0.0855815	3.29179	0.524866	4.32708	3.17764	0.928327
ENSGALG00000004449	ENSGALG00000004449	-	CYP3A5	chr14:3928051-3937393	0.337432	0.407194	0.030423	0.376359	0.24705	0.0522465	0.434939	0.277841	0.2043	0.617928	0	0.567394	0.381122
ENSGALG00000004455	ENSGALG00000004455	USP34	USP34	chr3:2192606-2353029	6.95643	11.996	11.97	15.1572	12.3113	10.4963	11.7242	12.7093	11.5553	14.6169	10.9909	15.0244	16.2414
ENSGALG00000004460	ENSGALG00000004460	FOXK1	FOXK1	chr14:3958383-4000740	6.21973	8.19065	13.4216	13.0977	11.2741	8.20697	5.79301	11.2542	10.4263	11.2022	6.31727	16.4812	13.2698
ENSGALG00000004465	ENSGALG00000004465	PALD1	PALD1	chr6:11528067-11545568	244.198	188.4	324.685	181.764	201.619	262.275	178.787	194.023	188.797	194.32	234.371	199.384	193.37
ENSGALG00000004467	ENSGALG00000004467	CLIP1	CLIP1	chr15:5855906-5907889	18.0569	16.4267	18.244	20.5475	16.0788	30.5942	20.8948	15.1897	15.7205	15.6854	34.1505	22.0396	19.3983
ENSGALG00000004469	ENSGALG00000004469	TP53RK	TP53RK	chr20:5754324-5755808	37.1051	28.3704	31.7784	25.9788	27.0039	33.9245	26.5096	34.2063	30.4859	27.2041	27.1146	23.682	26.9289
ENSGALG00000004472	ENSGALG00000004472	ASTN1	ASTN1	chr8:6745963-6784554	2.6812	1.64184	3.49009	4.63644	4.96992	6.46256	1.31245	0.967386	2.90401	4.97576	3.85751	5.04293	2.26988
ENSGALG00000004474	ENSGALG00000004474	PLEKHF1	PLEKHF1	chr11:8496572-8497394	11.6479	10.7635	13.2425	12.7597	13.6009	23.5282	14.2326	14.0534	13.3797	14.5671	25.1186	11.3541	6.60966
ENSGALG00000004475	ENSGALG00000004475	-	ENSGALG00000004475	chr4:1210008-1212138	0	0	0	0.0733847	0	0	0	0	0	0	0	0	0
ENSGALG00000004476	ENSGALG00000004476	SEMA3G	SEMA3G	chr12:3114600-3121990	4.27217	30.4905	28.5589	3.56395	4.08026	1.74912	27.8406	22.052	6.87867	3.76129	4.10481	2.57216	4.02243
ENSGALG00000004477	ENSGALG00000004477	NCOR1	NCOR1	chr19:6466652-6508512	21.1011	31.5687	23.9831	32.9394	30.3008	35.4008	26.6594	37.5325	30.6643	34.4414	34.3329	35.9715	30.1443
ENSGALG00000004480	ENSGALG00000004480	-	C11H19orf12	chr11:8516740-8526002	31.7513	17.0167	33.6193	23.5186	23.9534	33.78	27.4518	14.769	17.5998	21.4212	35.3815	16.007	10.5587
ENSGALG00000004483	ENSGALG00000004483	-	AHSA2	chr3:2192606-2353029	57.2993	48.8364	32.7103	39.5864	40.2917	51.1907	43.7789	44.4909	49.0841	36.9465	48.1748	24.6362	39.8214
ENSGALG00000004486	ENSGALG00000004486	ZCCHC8	ZCCHC8	chr15:5923527-5935554	19.3689	19.9479	18.3814	20.8518	23.4583	17.2624	19.0659	23.232	19.8897	22.1533	19.1484	19.7719	25.8338
ENSGALG00000004489	ENSGALG00000004489	-	ENSGALG00000004489	chr11:8546464-8569877	12.5812	15.7939	14.075	10.3526	13.6917	15.7471	13.6877	14.8105	13.3771	12.8052	15.5312	7.55025	12.634
ENSGALG00000004491	ENSGALG00000004491	DMGDH	DMGDH	chrZ:22463195-22497298	3.16178	2.44825	17.7393	2.1573	3.33455	0.98086	0.68312	1.69937	1.56856	3.20521	1.74868	4.58063	3.56638
ENSGALG00000004492	ENSGALG00000004492	-	ENSGALG00000004492	chr19:6522098-6575171	2.56565	2.74798	4.03892	2.49825	3.0976	2.70511	2.61764	2.09966	2.86725	2.90853	2.4715	1.5476	2.73801
ENSGALG00000004493	ENSGALG00000004493	RSRC2	RSRC2	chr15:5936170-5948646	78.3207	60.2889	47.602	50.165	63.4494	47.2256	52.1206	66.8423	66.7378	52.9873	51.0286	55.8299	85.8232
ENSGALG00000004494	ENSGALG00000004494	CCNE1	CCNE1	chr11:8570362-8582718	17.8864	18.3101	23.6376	16.4988	21.0147	20.9486	16.8863	24.0553	19.5141	23.2847	24.0004	14.7823	17.7189
ENSGALG00000004495	ENSGALG00000004495	DNAI2	DNAI2	chr18:9203490-9209288	3.37825	0.858117	1.04236	1.51317	1.11964	2.81298	1.5375	1.46453	1.76184	1.81012	2.35655	2.67383	1.56268
ENSGALG00000004496	ENSGALG00000004496	TNIP1	TNIP1	chr13:13051553-13056671	104.211	29.2392	35.2854	47.0021	34.7567	72.3751	34.6634	24.7592	54.1272	45.7199	42.2062	62.9815	27.017
ENSGALG00000004498	ENSGALG00000004498	SLC2A10	SLC2A10	chr20:5758429-5766067	2.35912	6.04817	4.01876	2.55389	3.22867	3.89986	3.12192	2.88123	2.64063	4.14229	3.39775	2.55458	1.94157
ENSGALG00000004500	ENSGALG00000004500	RFWD2	RFWD2	chr8:6893321-7020404	16.6942	13.197	14.4366	14.3446	13.8275	15.8291	12.8742	17.7305	17.6266	13.403	14.5069	12.6547	17.6207
ENSGALG00000004502	ENSGALG00000004502	KIF19	KIF19	chr18:9210256-9213583	0.0324155	0.0358574	0.0321485	0.0852225	0.145035	0	0.0306405	0.0225846	0.030841	0.118723	0	0.106915	0
ENSGALG00000004503	ENSGALG00000004503	-	ENSGALG00000004503	chr19:6576257-6579271	10.6012	15.2613	42.1091	7.69619	8.20465	11.5887	10.3781	19.8978	14.7235	6.45199	11.3169	7.07907	15.5642
ENSGALG00000004504	ENSGALG00000004504	RADIL	RADIL	chr14:4030123-4041511	0.355469	0.594973	3.98727	0.350151	0.234246	0.25566	0.665611	0.247642	0.184544	0.40415	0.439486	0.25596	0
ENSGALG00000004505	ENSGALG00000004505	CCDC137	CCDC137	chr18:9231376-9233096	39.3321	25.2328	26.7192	23.2398	28.1402	30.0976	21.2955	36.1675	35.5015	27.1608	23.0821	23.4991	23.9531
ENSGALG00000004506	ENSGALG00000004506	URI1	URI1	chr11:8625143-8665287	45.0242	43.1137	41.2921	42.2394	36.9691	58.7284	43.5118	43.7886	43.4904	32.8391	53.7544	43.0334	43.1928
ENSGALG00000004508	ENSGALG00000004508	EYA2	EYA2	chr20:5843309-5951540	1.21933	10.705	0.474919	0.66446	1.04914	0.674732	3.41381	2.18472	0.569508	0.85866	0.45932	1.21652	0.269633
ENSGALG00000004509	ENSGALG00000004509	-	UBB	chr19:6584988-6587790	800.175	703.214	615.944	444.837	361.928	755.011	801.524	321.119	492.957	327.869	626.399	438.863	411.327
ENSGALG00000004514	ENSGALG00000004514	PDE6G	PDE6G	chr18:9235687-9237137	12.1868	3.74923	4.76204	3.34156	8.84865	4.96071	3.73771	4.72287	5.61122	6.10805	3.25091	3.4214	0.857232
ENSGALG00000004515	ENSGALG00000004515	KNTC1	KNTC1	chr15:5949197-5981021	6.38818	12.4716	9.71902	11.3396	11.8221	8.18337	5.78785	21.5058	14.199	14.5049	7.54466	13.7551	21.1657
ENSGALG00000004517	ENSGALG00000004517	PARP3	PARP3	chr12:3137907-3141705	5.30114	4.68677	9.85776	5.1912	5.80387	5.47204	6.32052	3.24574	3.32423	6.28801	5.73592	3.17127	3.60472
ENSGALG00000004518	ENSGALG00000004518	-	ENSGALG00000004518	chrZ:22436005-22451930	74.1133	20.2736	559.84	37.6298	37.7054	22.8021	8.24954	14.3745	19.5963	58.1115	29.2951	57.0167	50.05
ENSGALG00000004519	ENSGALG00000004519	TRPV2	TRPV2	chr19:6593484-6601322	0.215871	0.358189	0.256911	0.340524	0.48293	0.404437	0.591746	0.285764	0.246463	0.454615	0.564689	0.172407	0
ENSGALG00000004521	ENSGALG00000004521	GPX3	GPX3	chr13:13057889-13059882	226.179	132.633	85.5823	130.597	145.354	214.682	143.943	129.998	144.529	146.186	150.059	127.342	111.835
ENSGALG00000004523	ENSGALG00000004523	MFN2	MFN2	chr21:5503612-5512548	27.6964	23.6142	24.52	31.2734	27.5866	41.8382	21.4272	31.458	33.2633	34.4781	37.5848	33.9819	37.196
ENSGALG00000004525	ENSGALG00000004525	TSPAN10	TSPAN10	chr18:9237353-9238929	0.284796	0	0.677881	0.0998332	0.305819	0.145519	0.161521	0.119054	0.108385	0.469384	0.178797	0.442004	0
ENSGALG00000004526	ENSGALG00000004526	TNR	TNR	chr8:7030142-7079007	2.91183	0.253919	0.227195	3.5733	0.845769	1.62123	0.360969	0.160391	3.20955	1.89693	0.1998	6.45627	0.805329
ENSGALG00000004528	ENSGALG00000004528	TSHZ3	TSHZ3	chr11:9354964-9415663	0.613288	1.48984	1.02565	2.5503	3.28204	0.225295	0.943444	3.30104	2.60859	2.62056	0.364895	2.79927	0.701634
ENSGALG00000004529	ENSGALG00000004529	VPS29	VPS29	chr15:5981276-5986395	167.038	151.041	171.685	143.92	167.815	134.665	135.981	152.319	163.083	162.748	130.54	91.8526	101.954
ENSGALG00000004530	ENSGALG00000004530	MMD2	MMD2	chr14:4047603-4058713	10.1464	3.28737	1.83119	7.1967	3.09993	8.64062	8.47714	3.56524	3.2792	2.10925	6.0535	6.90446	4.95031
ENSGALG00000004531	ENSGALG00000004531	PLOD1	PLOD1	chr21:5514104-5536808	32.5704	71.3928	57.3574	33.9566	38.1856	45.8585	74.6729	31.1059	32.1073	37.6089	78.9778	28.4271	23.8866
ENSGALG00000004532	ENSGALG00000004532	-	ENSGALG00000004532	chr11:9891255-9904371	1.14385	3.72463	2.84406	3.58612	4.18079	2.3735	1.96446	5.01739	4.19988	4.39591	3.01744	3.67292	5.38433
ENSGALG00000004533	ENSGALG00000004533	KIAA2013	KIAA2013	chr21:5514104-5536808	27.8926	37.7973	40.904	34.9338	38.4786	34.1933	32.5159	39.5688	38.4904	41.0104	33.8413	40.4933	32.9996
ENSGALG00000004534	ENSGALG00000004534	DCTN4	DCTN4	chr13:13065870-13075740	58.4849	56.0482	58.9844	62.7576	45.9578	79.0896	58.9606	56.2419	52.6983	54.1761	69.4563	73.5321	50.4071
ENSGALG00000004538	ENSGALG00000004538	TNN	TNN	chr8:7096735-7113948	0.241833	0.284231	0.0899405	0.0662288	0.0811515	0.0128715	0.171443	0.0842453	0.0431413	0.0968759	0.189781	0.212384	0
ENSGALG00000004542	ENSGALG00000004542	ZMYND8	ZMYND8	chr20:5956856-5997973	15.7187	41.8417	54.7143	32.3277	26.492	22.8098	31.327	38.5812	30.3842	29.4398	31.1539	32.7722	40.882
ENSGALG00000004545	ENSGALG00000004545	-	WDR72	chr10:8304411-8398284	0	0	0.0591823	0.0261454	0	0	0.0140976	0.0415761	0.0141898	0.0546393	0.0156054	0.0499205	0
ENSGALG00000004550	ENSGALG00000004550	PPTC7	PPTC7	chr15:5997390-6012916	27.2337	32.4481	34.7714	37.9186	27.2739	46.2216	41.4405	26.6438	32.2675	34.6658	42.7437	37.6542	22.6037
ENSGALG00000004553	ENSGALG00000004553	SGPL1	SGPL1	chr6:11594181-11615973	37.6285	54.9711	15.1914	33.6336	25.8828	42.7968	54.8606	29.5277	27.4242	25.6596	57.9542	29.4133	25.3441
ENSGALG00000004554	ENSGALG00000004554	CACYBP	CACYBP	chr8:7122596-7129183	68.0847	53.6868	43.5543	39.9502	45.2582	63.3133	42.2472	58.3686	54.6756	35.1867	56.5739	36.0406	47.9804
ENSGALG00000004555	ENSGALG00000004555	RBM22	RBM22	chr13:13077784-13084895	123.294	112.681	132.859	107.191	108.459	123.24	103.919	139.558	122.236	111.854	107.744	121.795	145.153
ENSGALG00000004557	ENSGALG00000004557	WIPI2	WIPI2	chr14:4061532-4082360	63.4262	72.5425	64.9213	59.8875	67.3395	65.9885	61.0351	66.8611	63.1617	60.1112	56.2474	44.7666	41.6941
ENSGALG00000004559	ENSGALG00000004559	DPY19L3	DPY19L3	chr11:9911556-9937723	2.99031	9.297	10.2001	11.8125	14.4538	7.50457	8.97222	7.89174	6.98335	13.3583	9.78966	7.3211	9.44459
ENSGALG00000004562	ENSGALG00000004562	HVCN1	HVCN1	chr15:6020786-6036124	5.16566	7.02698	27.1911	7.17336	7.36634	3.84935	9.0904	4.14717	5.66257	7.62244	6.69863	6.0886	6.99817
ENSGALG00000004568	ENSGALG00000004568	-	CELA2A	chr21:5542454-5547227	0	0.0630073	0.16947	0.199666	0.10194	0.0970125	0	0.396848	0.216771	0.0521538	0.178797	0.184168	0
ENSGALG00000004569	ENSGALG00000004569	UNC5B	UNC5B	chr6:11762584-11791638	38.4651	76.8806	62.2412	51.8334	41.9288	27.693	62.0477	30.2439	36.7013	54.2948	27.0857	65.2512	43.7051
ENSGALG00000004570	ENSGALG00000004570	NCOA3	NCOA3	chr20:6050773-6104515	4.16832	11.245	16.1879	10.9588	8.63042	13.3477	10.5236	13.8763	11.2804	11.8394	14.9537	13.7977	17.3222
ENSGALG00000004571	ENSGALG00000004571	PPP1CC	PPP1CC	chr15:6039565-6054773	378.08	312.762	433.728	301.05	257.618	365.992	353.263	333.83	343.237	276.671	362.507	289.766	348.803
ENSGALG00000004572	ENSGALG00000004572	-	NPPC	chr21:5567065-5568801	1.62479	0	0.424054	0.224825	0.0765232	0.946717	0.0808326	0	0.0813616	0.0783006	2.14748	0.162185	0
ENSGALG00000004573	ENSGALG00000004573	LRRC8A	LRRC8A	chr17:5731515-5895780	10.0875	15.3858	24.2624	20.955	19.9849	20.5814	17.4925	15.9037	13.102	19.329	19.0332	17.5563	21.0476
ENSGALG00000004574	ENSGALG00000004574	NPPB	NPPA	chr21:5576842-5579487	292.715	2.27551	26.2951	95.6786	45.2695	573.359	10.5144	3.39725	60.1647	38.9264	849.089	81.3196	26.694
ENSGALG00000004578	ENSGALG00000004578	RABGAP1L	RABGAP1L	chr8:7136270-7334536	8.63391	37.5961	16.0679	20.6839	29.1766	3.1842	14.8403	18.9815	12.9608	27.9096	5.04211	26.9434	17.6992
ENSGALG00000004581	ENSGALG00000004581	NDST1	NDST1	chr13:13114616-13132620	20.4528	22.4254	21.6985	30.0994	25.9416	23.9113	19.9176	27.5627	24.1454	30.6316	20.2464	33.3972	25.0451
ENSGALG00000004582	ENSGALG00000004582	MYL2	MYL2	chr15:6081765-6085776	7327.88	510.909	1007.04	2760.48	185.11	11625.4	4028.21	178.682	1542.05	474.658	9697.67	1854.04	844.353
ENSGALG00000004583	ENSGALG00000004583	NPLOC4	NPLOC4	chr18:9239498-9268669	73.0116	54.226	69.8417	69.2185	66.6763	76.3258	59.1817	50.6236	59.1566	71.7065	63.755	66.1774	50.3679
ENSGALG00000004587	ENSGALG00000004587	RC3H1	RC3H1	chr8:7368420-7401934	5.03603	10.0647	8.18531	9.82401	8.51144	9.32205	9.02341	10.2771	8.88153	9.43675	9.85677	17.9038	17.3365
ENSGALG00000004588	ENSGALG00000004588	RPS14	RPS14	chr13:13139426-13144158	6013.4	4567.53	4767.26	3656.11	4725.14	4180.85	4477.8	4312.3	4296.69	4019.19	3649.45	1663.07	1635.38
ENSGALG00000004590	ENSGALG00000004590	CLCN6	CLCN6	chr21:5584912-5603825	2.70448	3.86454	3.64268	3.81604	4.49998	2.27258	2.70557	4.44329	4.04055	4.71617	3.5354	2.89433	3.81932
ENSGALG00000004591	ENSGALG00000004591	SERPINC1	SERPINC1	chr8:7408661-7414693	0.164728	0.454794	1.15587	0.775822	0.685483	0.163083	0.311418	0.209667	1.4001	0.60301	0.200384	0.381379	0
ENSGALG00000004593	ENSGALG00000004593	SULF2	SULF2	chr20:6110102-6166886	7.08074	10.4026	17.0074	10.8592	11.8144	5.73157	5.85639	6.68052	7.64909	9.62374	3.58868	10.6432	9.19717
ENSGALG00000004594	ENSGALG00000004594	CD74	CD74	chr13:13146840-13150694	3.74033	3.61196	2.62219	3.17164	5.3036	4.16224	6.28671	1.86732	2.1952	3.72257	4.25375	3.27623	2.11494
ENSGALG00000004597	ENSGALG00000004597	ZBTB37	ZBTB37	chr8:7425583-7430354	3.25442	7.84995	7.30695	10.4574	6.9165	11.4322	8.07507	5.63707	7.69786	11.6297	10.9252	14.9309	2.85602
ENSGALG00000004598	ENSGALG00000004598	CUX2	CUX2	chr15:6128723-6150323	5.5456	8.68103	4.92407	11.1902	9.87907	7.37849	7.17333	14.798	10.7755	13.6029	7.05822	8.27321	6.86417
ENSGALG00000004604	ENSGALG00000004604	-	ENSGALG00000004604	chr17:5731515-5895780	13.135	8.6393	12.7708	10.6908	10.6565	13.4944	10.6465	9.51124	8.35184	12.0564	10.4345	9.04881	7.45314
ENSGALG00000004607	ENSGALG00000004607	-	ENSGALG00000004607	chr8:7442229-7445895	0	0.17676	0	0.035009	0.107243	0	0.188804	0.0834987	0.114024	0.219468	0.0417997	0.209525	0
ENSGALG00000004610	ENSGALG00000004610	SH2B3	SH2B3	chr15:6163559-6174287	4.6882	6.64553	10.3293	6.00289	4.64741	5.52249	7.72193	3.65756	5.10152	5.34656	6.52105	6.91342	6.1319
ENSGALG00000004611	ENSGALG00000004611	FBXL18	FBXL18	chr14:4163979-4187079	6.10036	7.81584	9.30491	7.86687	7.44552	9.40368	6.47798	7.65315	7.45711	10.7295	9.37262	8.2256	3.44942
ENSGALG00000004612	ENSGALG00000004612	MTHFR	MTHFR	chr21:5605981-5613569	7.65133	8.9643	21.643	6.65122	6.64432	9.40593	3.48009	13.3558	12.0741	8.06045	7.10203	6.06936	7.34161
ENSGALG00000004613	ENSGALG00000004613	-	P2RX5	chr19:6626796-6639651	4.60403	2.61174	3.54432	3.17891	2.59295	9.80651	6.15762	3.19278	3.46144	3.07572	12.532	4.31714	4.95281
ENSGALG00000004614	ENSGALG00000004614	NPL	NPL	chr8:7455260-7464528	1.54323	4.3625	12.329	2.25399	5.37031	0.561	2.34632	0.448003	0.774912	5.18104	0.689949	1.75524	0
ENSGALG00000004618	ENSGALG00000004618	TAX1BP3	TAX1BP3	chr19:6641024-6644584	288.796	233.95	191.734	192.15	184.886	268.212	237.247	238.585	269.94	164.546	242.046	170.023	197.041
ENSGALG00000004620	ENSGALG00000004620	LAMC1	LAMC1	chr8:7492311-7541469	55.8167	202.42	175.899	106.54	105.924	87.6504	176.518	74.8484	80.2923	109.484	113.616	155.949	112.212
ENSGALG00000004621	ENSGALG00000004621	PREX1	PREX1	chr20:6385507-6529830	4.0606	17.9977	19.8704	7.99862	8.20869	8.03198	13.1896	12.0109	12.4243	8.26416	8.2948	10.8409	15.5125
ENSGALG00000004622	ENSGALG00000004622	SPOUT1	SPOUT1	chr17:5731515-5895780	53.3869	22.7804	33.4378	23.4227	27.4087	33.3669	23.5753	38.6245	39.7144	24.0555	29.0915	23.2559	28.0108
ENSGALG00000004623	ENSGALG00000004623	AGTRAP	AGTRAP	chr21:5632536-5640210	16.7409	20.7933	18.1851	11.8106	12.3122	15.3644	18.9641	11.3912	11.0669	12.7863	18.226	9.45917	7.25617
ENSGALG00000004625	ENSGALG00000004625	ATXN2	ATXN2	chr15:6178125-6220003	29.7175	40.843	36.9109	41.7158	37.0913	39.7991	35.4593	50.9714	45.9854	37.7065	42.7567	53.7281	62.4494
ENSGALG00000004627	ENSGALG00000004627	-	ENSGALG00000004627	chr8:7557777-7561205	0.0859009	1.61537	1.10751	0.376399	0.0384341	0.292611	1.94873	0.0598491	0.163457	0.275288	0.314587	0.365173	0
ENSGALG00000004628	ENSGALG00000004628	CTNS	CTNS	chr19:6644760-6652458	8.73086	9.76493	8.8988	7.24864	9.02476	7.31159	7.61268	9.14976	7.73153	7.94998	7.43998	6.40873	6.20863
ENSGALG00000004629	ENSGALG00000004629	RNF216	RNF216	chr14:4213302-4270728	31.4242	42.0892	32.5321	28.7409	33.7993	27.1483	43.9487	40.1367	28.9777	35.4005	32.9798	35.5705	28.6647
ENSGALG00000004630	ENSGALG00000004630	-	ENSGALG00000004630	chr11:9960680-9963805	0.0709568	0.811075	0.328404	1.69968	2.96313	0.0604265	0.581286	0.164791	0.112517	0.238225	0.123742	0.550023	0.386787
ENSGALG00000004631	ENSGALG00000004631	DRAXIN	DRAXIN	chr21:5645574-5657662	15.2183	5.83251	5.16522	3.80878	1.48334	34.0249	11.4971	1.87573	4.63981	3.54313	52.1457	6.76483	5.71647
ENSGALG00000004637	ENSGALG00000004637	-	ENSGALG00000004637	chr19:6652848-6660676	13.1956	12.747	14.6732	9.27035	13.5321	10.773	12.6449	12.0303	12.2088	12.1156	9.2428	10.9712	10.0917
ENSGALG00000004640	ENSGALG00000004640	MAD2L2	MAD2L2	chr21:5657940-5666431	49.669	38.1933	49.7878	40.2443	40.9694	40.7612	32.3861	49.3144	38.8167	41.307	36.7993	30.1307	26.562
ENSGALG00000004642	ENSGALG00000004642	NMNAT2	NMNAT2	chr8:7565540-7585420	0.229283	1.05679	0.378991	0.133956	0.444543	0.0325428	0.288971	0.718861	0.254504	0.839758	0.0399849	0.125444	0
ENSGALG00000004645	ENSGALG00000004645	TBC1D13	TBC1D13	chr17:5731515-5895780	23.3753	27.9992	52.8817	33.3824	29.43	32.2762	27.1331	26.2481	26.1702	35.6555	34.5915	35.4056	27.0371
ENSGALG00000004646	ENSGALG00000004646	-	ENSGALG00000004646	chr21:5657940-5666431	2.53867	1.49075	4.07366	1.50906	1.52244	1.87275	1.85413	1.62055	1.75748	1.57669	3.37903	0.995017	0.549564
ENSGALG00000004648	ENSGALG00000004648	PDCD5	PDCD5	chr11:9991610-9995152	137.814	108.286	104.267	104.859	121.952	116.644	123.025	118.094	107.353	91.1412	124.878	102.445	147.951
ENSGALG00000004649	ENSGALG00000004649	TRPV1	TRPV1	chr19:6663391-6673963	0.106962	0.315517	0.176801	0.218718	0.430715	0.197357	0.151657	0.360192	0.220494	0.342782	0.0559593	0.249934	0.241385
ENSGALG00000004650	ENSGALG00000004650	BRAP	BRAP	chr15:6237577-6272982	21.0052	16.0977	21.3023	18.3334	17.2784	19.6924	18.1364	14.66	20.4052	18.1931	18.5224	20.8721	17.585
ENSGALG00000004653	ENSGALG00000004653	-	ENSGALG00000004653	chr6:11916371-11932846	0.117222	0.389742	0.348874	0.513896	1.24424	0.0520037	0.115883	0.012156	0.1079	0.920948	0.0638962	0.722924	0
ENSGALG00000004655	ENSGALG00000004655	SMURF1	SMURF1	chr14:4287692-4327213	6.29733	11.1696	10.445	11.9318	7.07309	12.131	16.7081	8.01852	10.3508	9.26544	14.4053	12.2976	15.9876
ENSGALG00000004657	ENSGALG00000004657	FBXO2	FBXO2	chr21:5667447-5671177	2.08027	1.16592	4.18128	1.28829	1.31548	1.13379	1.3109	1.54599	1.50421	2.15873	2.11863	1.35916	0.186064
ENSGALG00000004659	ENSGALG00000004659	ZER1	ZER1	chr17:5731515-5895780	19.1719	21.3401	21.0738	22.3844	20.3906	27.4833	25.9373	15.1524	16.5306	22.2356	28.8995	26.2857	19.6715
ENSGALG00000004660	ENSGALG00000004660	TRPV3	TRPV3	chr19:6686184-6699711	0.0610763	0.49545	0.18172	0.392514	0.400796	0.156037	0.173196	0.368794	0.348658	0.410106	0.0213023	0.217016	0.825051
ENSGALG00000004661	ENSGALG00000004661	SHISA5	SHISA5	chr12:3242713-3253868	56.0529	79.5895	144.536	74.8555	99.0797	45.2219	64.8931	66.8842	66.6677	89.1732	71.5028	56.414	42.9529
ENSGALG00000004662	ENSGALG00000004662	DISP3	DISP3	chr21:5721336-5736802	1.5113	3.1266	4.16475	5.02477	9.13634	0.540351	1.37402	3.0383	1.80011	6.78166	0.675993	3.73185	2.27845
ENSGALG00000004663	ENSGALG00000004663	ARFGEF2	ARFGEF2	chr20:6557910-6589620	3.85108	7.39151	10.4801	8.71668	7.71386	8.59347	7.87506	8.10863	8.35528	8.37565	8.69958	8.60257	11.2473
ENSGALG00000004665	ENSGALG00000004665	KPNA7	KPNA7	chr14:4329332-4335420	0.0326318	0	0.032363	0	0	0	0.030845	0	0.0310468	0	0	0	0
ENSGALG00000004667	ENSGALG00000004667	SMG7	SMG7	chr8:7592132-7636447	17.1621	26.5971	26.4252	27.5431	24.4136	25.4972	22.5533	31.215	26.6167	28.1354	24.3488	32.8225	42.3619
ENSGALG00000004669	ENSGALG00000004669	ASPA	ASPA	chr19:6702365-6708308	0.152458	0.548101	1.43642	0.200412	0.0682136	0.519332	0.684523	0.0796659	0.10879	0.174495	0.199405	0.450462	0
ENSGALG00000004670	ENSGALG00000004670	-	ATRIP	chr12:3281635-3298041	28.1736	29.8317	41.5416	32.1814	33.0457	29.6121	26.461	41.2486	29.5492	34.7947	28.2542	28.7643	30.3249
ENSGALG00000004671	ENSGALG00000004671	ANKRD27	ANKRD27	chr11:9998399-10038995	2.67181	3.24827	4.34453	3.90432	4.18219	3.96013	2.96132	3.51968	3.04719	3.78994	3.58397	3.86843	5.59463
ENSGALG00000004675	ENSGALG00000004675	RGS9BP	RGS9BP	chr11:10039023-10043276	5.69299	2.84829	4.84875	5.29376	4.58882	6.79108	2.84467	4.45088	5.74725	5.04358	4.72909	6.89416	7.02288
ENSGALG00000004676	ENSGALG00000004676	-	ENSGALG00000004676	chr12:3281635-3298041	19.4113	32.5307	16.8402	14.2729	18.3238	15.1006	23.9562	29.8269	21.9273	17.9981	16.7372	16.4974	15.7293
ENSGALG00000004679	ENSGALG00000004679	AKAP10	AKAP10	chr19:6779589-6790056	10.6773	19.3088	25.3055	16.3062	16.4395	17.6953	15.1143	14.7142	13.4952	13.3708	12.7056	13.3955	11.6033
ENSGALG00000004683	ENSGALG00000004683	-	TPD52L2	chr20:9720724-9752383	183.555	109.69	216.315	132.488	108.07	164.485	144.466	109.981	126.241	121.919	166.376	123.801	82.6859
ENSGALG00000004684	ENSGALG00000004684	-	IPPK	chr12:3309782-3334333	11.3952	12.6594	13.12	15.3403	13.3034	12.1092	12.7549	15.4208	13.9113	13.4149	11.9848	16.2397	22.1035
ENSGALG00000004687	ENSGALG00000004687	CENPP	CENPP	chr12:3334369-3451194	14.2283	19.9908	21.3338	14.1828	18.2233	7.35044	9.87973	33.2631	21.6852	12.6574	5.08016	12.6702	17.9517
ENSGALG00000004689	ENSGALG00000004689	PKN3	PKN3	chr17:5731515-5895780	4.84031	7.48726	9.38623	5.63854	7.16609	2.88204	4.66827	9.02037	7.86256	6.55785	2.63526	6.17767	10.5816
ENSGALG00000004691	ENSGALG00000004691	-	ENSGALG00000004691	chr19:6792866-6800903	25.5704	15.489	23.9147	16.3132	16.9454	21.4108	12.362	23.174	17.9513	17.271	20.0352	10.9691	16.183
ENSGALG00000004693	ENSGALG00000004693	ARPC1A	ARPC1A	chr14:4366715-4381807	222.009	136.24	155.115	157.123	138.49	224.135	222.25	110.119	131.978	131.401	282.251	135.579	102.847
ENSGALG00000004695	ENSGALG00000004695	ECM2	ECM2	chr12:3334369-3451194	0	0.602353	0.0900081	0.437439	1.07607	0	0.536164	0.126463	0.0431738	1.14261	0.166183	0.512953	0
ENSGALG00000004696	ENSGALG00000004696	LEO1	LEO1	chr10:8987513-9001587	15.0436	14.3587	11.6133	10.9624	11.0775	12.3224	11.8693	15.8837	15.8924	10.4591	11.1587	13.3578	18.5662
ENSGALG00000004700	ENSGALG00000004700	NCF2	NCF2	chr8:7638600-7645618	0.163159	0.43316	3.52757	0.228777	0.55481	0.0277891	0.647744	0.0227353	0.155234	0.388424	0.102432	0.0860872	1.40087
ENSGALG00000004701	ENSGALG00000004701	-	SET	chr17:5731515-5895780	234.099	191.486	214.105	157.976	191.498	147.898	154.138	240.102	259.866	168.362	145.075	195.297	256.002
ENSGALG00000004702	ENSGALG00000004702	WDR34	WDR34	chr17:5677491-5731222	13.4911	7.83297	9.53895	9.0642	10.3414	8.07943	6.61589	10.2663	9.70298	11.5246	6.99675	8.11895	4.17662
ENSGALG00000004704	ENSGALG00000004704	-	ENSGALG00000004704	chr11:10049104-10078937	0.186818	0.527793	0.237225	0.483815	0.614528	0.21768	0.273095	0.647518	0.412678	0.426794	0.205169	0.3957	0.572826
ENSGALG00000004705	ENSGALG00000004705	BUD31	BUD31	chr14:4399143-4401534	216.906	143.21	141.242	129.287	152.027	143.64	133.835	150.346	146.959	130.949	138.868	99.1296	102.572
ENSGALG00000004707	ENSGALG00000004707	CSE1L	CSE1L	chr20:6595595-6614383	73.3351	93.4643	109.499	87.7605	99.7128	80.2815	75.5126	112.279	88.6591	94.5152	81.0949	83.5556	116.888
ENSGALG00000004710	ENSGALG00000004710	TMOD3	TMOD3	chr10:9005277-9028607	14.4794	29.5578	28.8299	25.0393	32.1201	12.2135	25.806	22.2362	22.7148	24.5658	17.2286	19.8731	30.9612
ENSGALG00000004711	ENSGALG00000004711	-	ENSGALG00000004711	chr14:4401976-4413387	15.8395	12.9594	12.74	12.8502	13.8587	16.0267	12.2287	18.951	15.0095	13.7259	13.7827	15.9942	12.956
ENSGALG00000004714	ENSGALG00000004714	CPSF4	CPSF4	chr14:4401976-4413387	60.0927	62.2988	67.0618	54.4985	68.8013	41.9335	45.6849	84.5405	68.775	66.1841	38.9312	54.7241	71.2888
ENSGALG00000004719	ENSGALG00000004719	SPTAN1	SPTAN1	chr17:5677491-5731222	140.76	98.9673	120.093	136.876	92.7868	167.784	120.432	67.8024	88.0398	106.892	160.828	142.545	102.625
ENSGALG00000004721	ENSGALG00000004721	KCNJ12	KCNJ12	chr14:4461702-4462992	1.09249	4.20734	1.6453	2.34033	2.06385	6.92601	5.01035	1.12765	0.230983	1.37081	11.2618	1.61751	0
ENSGALG00000004722	ENSGALG00000004722	ASPN	ASPN	chr12:3334369-3451194	0	0	0	0.0191529	0	0	0.0206584	0.0304539	0	0.0200113	0	0	0
ENSGALG00000004725	ENSGALG00000004725	-	ENSGALG00000004725	chr15:6237577-6272982	299.024	171.7	171.514	217.942	225.613	195.972	203.651	147.837	214.096	228.194	212.436	206.602	152.672
ENSGALG00000004727	ENSGALG00000004727	ULK2	ULK2	chr19:6806966-6840907	7.58648	19.5647	12.0324	16.4497	18.494	18.2282	19.009	17.6923	13.233	16.3875	18.7742	13.6583	17.0338
ENSGALG00000004728	ENSGALG00000004728	RGL1	RGL1	chr8:7685226-7752290	13.5614	31.8025	125.629	31.6271	45.9969	12.1623	22.2687	25.4471	24.8839	46.5536	19.1019	34.1881	31.9311
ENSGALG00000004729	ENSGALG00000004729	SLC7A10	SLC7A10	chr11:10156094-10276444	1.14253	0.0814963	0.474954	0.970282	1.28762	0.340544	0.104461	0.0464347	0.317053	0.835547	0.386414	1.20971	0.560122
ENSGALG00000004734	ENSGALG00000004734	-	ENSGALG00000004734	chr4:1843087-1847154	1.88872	0.964276	6.15982	2.61011	3.41274	0.309313	1.20164	0.227754	1.00216	2.66058	0.760097	1.83901	0
ENSGALG00000004736	ENSGALG00000004736	STAU1	STAU1	chr20:6626329-6649773	91.8619	101.457	81.9756	97.0009	105.357	93.325	95.2307	111.365	101.338	98.3381	100.715	109.195	129.375
ENSGALG00000004738	ENSGALG00000004738	GLE1	GLE1	chr17:5666314-5674255	18.103	22.4431	26.0932	19.0689	23.1166	18.9363	16.6985	36.1215	28.8511	24.4177	16.4884	22.0781	22.3862
ENSGALG00000004740	ENSGALG00000004740	TMOD2	TMOD2	chr10:9043418-9059091	2.35361	5.90554	0.455458	2.26383	1.74654	2.68873	5.96879	1.15987	1.47465	1.26149	4.98543	2.41206	4.97943
ENSGALG00000004741	ENSGALG00000004741	EPHB2	EPHB2	chr21:5954683-6063215	11.0807	30.0598	8.18362	24.2059	29.1471	19.7708	25.7685	40.7449	36.6685	33.3121	17.1252	31.3053	37.851
ENSGALG00000004742	ENSGALG00000004742	BMP15	BMP15	chr4:1874382-1876926	0.0536806	0.0890707	0.133096	0.164652	0.024018	0.0685713	0.0761118	0.074801	0.0510732	0.196607	0.0842526	0	0
ENSGALG00000004743	ENSGALG00000004743	MAPKAPK5	MAPKAPK5	chr15:6273633-6293093	15.191	16.5746	17.6626	22.1501	17.7692	15.4312	17.4222	17.6098	20.1506	19.1314	14.0235	24.5153	28.0446
ENSGALG00000004745	ENSGALG00000004745	NATD1	NATD1	chr14:4544153-4550391	22.7422	33.3086	25.2723	24.8212	33.9911	31.1446	32.7156	23.1495	17.6174	28.0464	31.4465	21.8591	8.29743
ENSGALG00000004747	ENSGALG00000004747	-	ENSGALG00000004747	chr6:11934806-11935965	0.218358	0	0	0.0637864	0.130265	0	0.137601	0	0	0	0.0761592	0	0
ENSGALG00000004749	ENSGALG00000004749	TMEM11	TMEM11	chr14:4552554-4560698	62.4249	33.8585	34.3144	34.3348	34.9229	64.1597	39.5336	38.629	38.3853	28.6631	56.8771	33.3515	27.4071
ENSGALG00000004750	ENSGALG00000004750	NOL8	NOL8	chr12:3454110-3467101	13.8434	14.6806	16.5526	14.5581	16.7845	15.5415	12.8765	20.5488	17.4624	15.8175	18.266	16.5109	30.4227
ENSGALG00000004756	ENSGALG00000004756	CEP89	CEP89	chr11:10100577-10120492	10.0802	11.4393	10.5548	12.0542	12.4523	10.6192	11.3314	12.7591	9.53327	12.5392	12.4803	10.7449	12.8103
ENSGALG00000004758	ENSGALG00000004758	-	KCNB1	chr20:6716763-6815612	0.467449	1.17895	2.11401	3.7688	8.09821	0.143308	0.90138	0.390819	0.871699	3.80075	0.371726	2.90648	0.632433
ENSGALG00000004759	ENSGALG00000004759	DHRS7B	DHRS7B	chr14:4563316-4574351	21.0028	16.1116	16.0784	19.0432	19.2154	16.1192	14.9805	14.648	13.5931	15.4904	15.0387	12.0729	11.4838
ENSGALG00000004760	ENSGALG00000004760	TMEM116	TMEM116	chr15:6303076-6315839	0.880996	0.638493	1.20516	0.825312	1.46798	0.879607	0.631745	1.33345	0.780398	1.41863	0.667529	0.140512	0
ENSGALG00000004763	ENSGALG00000004763	ALDH3A1	ALDH3A2	chr19:6846592-6852706	53.8263	35.0978	46.6591	43.4677	49.719	48.6851	43.5522	37.0874	44.8836	53.689	41.0209	39.8124	32.338
ENSGALG00000004767	ENSGALG00000004767	ODF2	ODF2	chr17:5648046-5666048	35.8722	32.1286	31.0695	30.8598	30.4361	23.3713	25.8076	28.5271	34.4663	32.4706	19.811	46.2752	30.2455
ENSGALG00000004769	ENSGALG00000004769	-	ENSGALG00000004769	chr6:11945565-11961894	81.3438	65.9989	100.038	99.7766	116.154	135.254	69.9847	70.5937	90.3698	104.607	139.878	97.6217	58.1545
ENSGALG00000004771	ENSGALG00000004771	C1QB	C1QB	chr21:6083119-6085216	0	0	0	0	0.0511036	0	0	0	0	0	0	0	0
ENSGALG00000004777	ENSGALG00000004777	AIFM2	AIFM2	chr6:11988591-11993397	32.5969	11.9796	10.2101	24.3496	30.8147	34.5732	17.7684	12.4124	19.6851	33.8598	25.9428	25.0103	15.278
ENSGALG00000004778	ENSGALG00000004778	SLC47A2	SLC47A2	chr19:6854162-6859327	1.21448	0.417957	0.133831	0.496681	0.241506	1.37899	0.714298	0.188035	0.436519	0.518942	1.32724	0.554354	0.336455
ENSGALG00000004781	ENSGALG00000004781	ZBTB40	ZBTB40	chr21:6189845-6211544	1.11571	1.64558	1.16185	1.75998	1.49759	1.85277	1.37101	2.68184	1.89305	1.85588	1.40091	1.77415	2.1207
ENSGALG00000004782	ENSGALG00000004782	TSEN15	TSEN15	chr8:7788065-7797194	10.5993	5.78997	8.82485	6.30716	6.20606	11.4779	5.81342	9.70957	9.02619	5.03224	9.8582	6.26163	8.90632
ENSGALG00000004783	ENSGALG00000004783	C9orf16	C17H9orf16	chr17:5618964-5641166	54.2188	37.2496	36.4405	33.9865	35.075	55.8667	42.6219	36.1694	39.0016	34.8266	50.4526	29.8389	19.9574
ENSGALG00000004788	ENSGALG00000004788	-	ENSGALG00000004788	chr10:9143975-9183149	1.90779	1.05518	1.34022	1.81122	1.77831	1.69236	1.05194	1.43996	1.73949	2.32911	1.9962	1.41377	3.56212
ENSGALG00000004793	ENSGALG00000004793	NXN	NXN	chr19:6907728-6921168	112.514	178.185	96.8564	108.105	104.27	113.11	105.98	52.0621	97.4819	106.211	105.556	113.821	61.877
ENSGALG00000004794	ENSGALG00000004794	H2AFY2	H2AFY2	chr6:11993571-12006063	157.231	144.471	89.1198	89.1922	101.935	106.049	117.471	157.183	163.658	106.014	112.988	104.213	119.384
ENSGALG00000004796	ENSGALG00000004796	CDC42	CDC42	chr21:6358183-6379434	305.04	275.898	324.439	255.033	280.565	289.196	304.091	262.42	241.088	228.394	308.069	235.837	242.008
ENSGALG00000004798	ENSGALG00000004798	MPRIP	MPRIP	chr14:4691168-4749364	69.7119	97.9311	69.709	66.496	58.6555	81.8974	97.0554	74.1096	75.7742	70.4605	90.2736	95.042	74.3614
ENSGALG00000004799	ENSGALG00000004799	MRM3	MRM3	chr19:6923897-6926192	31.0582	18.3454	25.5049	22.9523	22.7427	34.0426	19.9517	30.2525	24.0168	21.7327	19.3814	23.2401	9.68732
ENSGALG00000004800	ENSGALG00000004800	C1orf50	C1orf50	chr21:6382556-6386714	16.6519	12.7048	11.1137	9.33097	13.9326	10.643	11.3514	14.6907	11.8574	13.4251	10.1547	9.60621	8.77371
ENSGALG00000004801	ENSGALG00000004801	PHKA1	PHKA1	chr4:1877761-2053843	27.6604	19.4015	20.4237	25.1015	21.5962	33.0634	24.9054	19.0363	19.6704	27.369	30.1671	20.7154	18.3037
ENSGALG00000004804	ENSGALG00000004804	TGM3	TGM3	chr20:6838033-6848252	0.120116	0.106292	0.095298	0.231601	0.233273	0.040907	0.201433	0.231166	0.0457025	0.0659829	0.100543	0	0
ENSGALG00000004806	ENSGALG00000004806	EDEM3	EDEM3	chr8:7949694-7975752	13.2043	21.7784	49.125	22.5898	23.1469	17.5302	21.6822	18.883	20.9866	22.2896	21.7872	19.5442	16.7963
ENSGALG00000004809	ENSGALG00000004809	PPIF	PPIF	chr6:12246856-12254777	79.8696	45.3066	85.8644	52.0051	44.9451	72.7624	54.5538	59.5368	51.9065	45.055	87.515	59.3364	63.5126
ENSGALG00000004812	ENSGALG00000004812	FAM129A	FAM129A	chr8:7976894-8037147	1.88498	7.84692	8.59485	4.95179	7.72219	2.30527	3.67371	3.46527	3.72106	6.37277	2.9773	4.62298	4.53983
ENSGALG00000004813	ENSGALG00000004813	IARS	IARS	chr12:3503110-3593092	57.4093	54.4813	52.5803	53.0097	53.4002	64.1957	43.4229	65.7262	58.6684	54.7752	63.1855	54.8767	58.7254
ENSGALG00000004814	ENSGALG00000004814	RHPN2	RHPN2	chr11:10125791-10150390	35.6117	27.2329	14.9735	52.8879	74.7269	52.4133	34.5911	17.1358	39.2816	78.151	37.7878	44.9394	37.1253
ENSGALG00000004816	ENSGALG00000004816	-	ENSGALG00000004816	chr14:4757461-4781731	20.2972	20.4711	24.5844	23.3865	24.1438	24.4613	18.2493	24.2013	22.4141	25.9292	23.2235	23.156	26.6514
ENSGALG00000004817	ENSGALG00000004817	GEMIN4	GEMIN4	chr19:6926266-6933402	20.7424	21.6511	23.8085	21.3121	21.8664	19.9651	15.911	29.0454	24.4303	26.3035	17.718	25.5877	25.638
ENSGALG00000004818	ENSGALG00000004818	RPL6	RPL6	chr15:6428445-6441550	13181.6	7507.64	6775.26	5521.78	7451.38	6131.33	8085.24	7861.97	9370.03	6754.01	6409.84	4134.51	4054.48
ENSGALG00000004820	ENSGALG00000004820	FAM57A	FAM57A	chr19:6935446-6938641	10.2551	13.9297	33.7275	15.1988	18.5559	16.3747	13.685	16.7066	13.2006	18.8488	20.9084	9.56214	2.976
ENSGALG00000004821	ENSGALG00000004821	PTPN11	PTPN11	chr15:6441765-6463211	28.822	33.2893	36.3558	32.7622	34.7339	38.6255	35.7454	33.8321	34.1209	31.2151	38.8794	30.8688	34.4407
ENSGALG00000004825	ENSGALG00000004825	HDAC8	HDAC8	chr4:1877761-2053843	94.4403	81.0003	81.12	61.086	74.2896	82.3781	75.5254	84.9543	76.4797	68.3748	67.8132	58.8018	54.7938
ENSGALG00000004831	ENSGALG00000004831	RPS4	RPS4	chr4:1877761-2053843	4192.43	3624.12	3759.43	3151.88	3535.02	3571.07	3758.55	3363.18	2941.87	3202.64	3108.77	1764.88	1607.77
ENSGALG00000004832	ENSGALG00000004832	RBM41	RBM41	chr4:1877761-2053843	10.9202	7.63917	8.60343	7.24454	9.98498	9.38647	8.93947	7.63202	7.28253	9.56277	8.4362	5.33391	5.186
ENSGALG00000004833	ENSGALG00000004833	P3H1	P3H1	chr21:6386881-6392913	42.3902	59.5813	75.9523	47.71	62.3311	35.056	67.3363	55.5765	47.855	65.1454	38.1782	43.2952	41.9878
ENSGALG00000004834	ENSGALG00000004834	COPS3	COPS3	chr14:4757461-4781731	98.8598	76.5397	89.4861	76.6209	82.9253	79.1767	67.5423	86.2442	86.9387	77.5104	82.9086	87.295	115.794
ENSGALG00000004837	ENSGALG00000004837	CCNDBP1	CCNDBP1	chr20:6899288-6906498	62.7312	43.1949	50.4643	47.2672	42.7767	57.0416	50.8553	41.9127	43.7331	43.9497	51.1424	40.7979	52.9702
ENSGALG00000004839	ENSGALG00000004839	GPATCH1	GPATCH1	chr11:10156094-10276444	20.1052	19.3242	15.8268	17.2042	19.8469	15.4309	16.0802	19.4439	21.3701	18.2968	15.0794	19.0236	30.7798
ENSGALG00000004840	ENSGALG00000004840	RPH3A	RPH3A	chr15:6490463-6504448	0.241057	0.186657	0.143443	0.295753	0.45299	0.636378	0.1595	0.26872	0.435763	0.154504	0.227006	0.448286	0.0463572
ENSGALG00000004841	ENSGALG00000004841	APLNR	APLNR	chr5:17052979-17054092	44.2195	228.643	106.115	36.0415	51.2461	74.944	91.5906	89.3622	50.716	37.8339	79.0869	33.2633	26.2228
ENSGALG00000004842	ENSGALG00000004842	NT5M	NT5M	chr14:4784015-4787649	5.58273	5.09724	19.5104	7.99878	8.40545	4.30144	5.61208	3.70439	5.39587	11.4405	7.04684	8.88576	7.39612
ENSGALG00000004845	ENSGALG00000004845	TIMM10	TIMM10	chr5:17009906-17010484	231.775	151.305	239.152	146.285	174.097	157.903	148.286	235.94	196.402	160.996	147.422	126.84	84.1151
ENSGALG00000004848	ENSGALG00000004848	YBX1	YBX1	chr21:6406969-6414976	2768.19	2122.74	1606.76	1603.55	1937.73	1788.82	2139.7	2325.64	2461.36	1628.71	1765.4	2052.5	1953.35
ENSGALG00000004849	ENSGALG00000004849	WSCD2	WSCD2	chr15:6524247-6533384	0.536094	0.197672	0.236302	0.23493	0.21321	0.963796	0.197065	0.726503	0.368375	0.218162	0.436285	0.570975	0
ENSGALG00000004850	ENSGALG00000004850	ZMIZ1	ZMIZ1	chr6:12266617-12412519	16.7172	58.6218	35.8615	48.7047	50.5169	34.1689	37.7249	44.3214	38.9102	62.5127	36.5191	74.2668	57.594
ENSGALG00000004852	ENSGALG00000004852	DNM1	DNM1	chr17:5555049-5612657	12.5468	19.0811	40.7555	13.3298	14.17	12.4526	19.8994	11.6214	13.4754	16.6017	16.1268	16.3287	15.9646
ENSGALG00000004853	ENSGALG00000004853	LRP3	LRP3	chr11:10156094-10276444	11.1029	9.76646	12.4131	13.398	9.14908	22.4915	12.5726	5.11383	9.00001	7.80537	19.5964	14.5419	10.6174
ENSGALG00000004856	ENSGALG00000004856	-	ENSGALG00000004856	chr4:1877761-2053843	68.3483	55.243	58.9374	57.3991	59.8419	66.6817	50.0166	71.3527	58.1773	60.0392	59.3266	77.0318	78.163
ENSGALG00000004858	ENSGALG00000004858	FICD	FICD	chr15:6557391-6560131	10.0155	13.3351	9.81223	7.87008	7.89994	6.27372	9.69727	3.66929	6.9223	6.18801	6.721	5.129	3.75393
ENSGALG00000004859	ENSGALG00000004859	ZNFX1	ZNFX1	chr20:6906826-6918959	4.02546	1.32428	2.60465	2.95727	1.62701	2.14732	3.40191	0.443111	2.17837	2.50062	2.70885	3.04324	1.43222
ENSGALG00000004860	ENSGALG00000004860	RASD1	RASD1	chr14:4811825-4813672	7.72487	8.37557	3.86103	6.47424	7.1869	2.61051	12.3147	1.32417	9.47874	9.73962	2.85467	7.55337	1.78713
ENSGALG00000004869	ENSGALG00000004869	ISCU	ISCU	chr15:6576366-6579410	138.006	69.9762	101.215	100.282	85.5537	140.426	90.199	78.9079	85.6722	89.4055	128.667	85.7608	67.0028
ENSGALG00000004870	ENSGALG00000004870	PIH1D3	PIH1D3	chr4:1877761-2053843	11.6296	12.3668	7.79166	9.8315	14.6469	8.07302	9.761	15.9739	15.3631	12.9195	10.8739	8.06882	9.49624
ENSGALG00000004871	ENSGALG00000004871	RPS24	RPS24	chr6:13151894-13157847	3282.57	2439.37	2421.02	2077.23	2612.71	2199.76	2715.92	2317.21	2103.59	1779.69	2163.69	1590.59	1815.61
ENSGALG00000004874	ENSGALG00000004874	PPIH	PPIH	chr21:6415296-6428011	104.988	92.9812	76.4845	64.287	88.9296	59.7766	66.6469	95.1625	83.2054	68.702	55.6328	47.9808	68.581
ENSGALG00000004875	ENSGALG00000004875	PEMT	PEMT	chr14:4818941-4856344	24.8521	20.3278	21.7617	21.0508	20.3399	27.1629	22.3332	15.2268	17.817	21.874	21.6317	22.6501	17.4535
ENSGALG00000004878	ENSGALG00000004878	-	ENSGALG00000004878	chr21:6433503-6440799	6.42128	4.39144	3.57146	5.76041	5.20253	3.93498	3.73203	7.19443	6.60474	4.90624	3.90421	5.47155	7.81883
ENSGALG00000004879	ENSGALG00000004879	SLC6A11	SLC6A11	chr12:4050551-4133425	0.287014	0.566946	3.19215	1.23967	1.1741	0.12221	0.794516	1.1284	0.858231	1.25769	0.321767	0.792086	0.356017
ENSGALG00000004881	ENSGALG00000004881	-	ENSGALG00000004881	chr17:5531965-5550282	38.8193	33.0011	27.3136	32.0427	24.345	46.3578	40.1381	21.4678	30.5541	26.5334	42.2006	39.9566	29.4591
ENSGALG00000004882	ENSGALG00000004882	PPCS	PPCS	chr21:6455541-6470750	18.4986	10.7166	17.8923	13.1362	16.5022	11.3684	10.257	18.0171	15.8582	14.7726	10.5958	11.0145	8.40103
ENSGALG00000004885	ENSGALG00000004885	-	SLC24A5	chr10:10039454-10065343	7.42418	7.14103	4.23038	8.23576	6.53	7.34341	7.67579	7.91068	5.89606	6.46339	7.91569	5.788	10.4531
ENSGALG00000004888	ENSGALG00000004888	RAI1	RAI1	chr14:4926675-4933844	17.0895	26.323	13.0219	16.5563	11.5451	10.5179	22.5007	25.0419	25.3217	17.4497	9.76855	29.7593	26.4126
ENSGALG00000004889	ENSGALG00000004889	-	SLC2A1	chr21:6472307-6486890	130.431	111.372	59.4217	97.9589	48.8117	183.733	214.531	71.2217	95.1751	54.2989	245.133	95.1622	89.6212
ENSGALG00000004893	ENSGALG00000004893	TMEM119	TMEM119	chr15:6581614-6582322	8.44262	9.72419	4.6613	9.7633	21.4184	6.67086	13.9861	7.09498	6.37636	37.2173	10.6553	7.14458	0
ENSGALG00000004897	ENSGALG00000004897	GTSE1	GTSE1	chr1:15710308-15721324	32.1206	34.1759	30.8839	23.9697	23.3791	21.639	18.3703	42.7883	42.6304	25.0267	13.9644	27.7384	46.4275
ENSGALG00000004899	ENSGALG00000004899	PEPD	PEPD	chr11:10457089-10578151	80.4623	44.1136	48.3479	52.6099	73.0527	62.9995	38.5983	54.0487	69.9207	74.0127	51.3025	67.0479	62.9015
ENSGALG00000004900	ENSGALG00000004900	RFLNB	RFLNB	chr19:7001093-7003223	5.00289	7.92137	8.17219	6.87736	4.47683	7.51843	15.7632	2.3921	2.9866	5.02992	17.0386	3.93018	0.441304
ENSGALG00000004901	ENSGALG00000004901	CORO1C	CORO1C	chr15:6589169-6627467	349.732	243.647	241.854	274.071	275.338	213.155	350.613	68.3067	175.85	335.807	214.736	277.628	152.421
ENSGALG00000004902	ENSGALG00000004902	TOM1L2	TOM1L2	chr14:4948184-4999287	32.1539	31.0132	14.8514	24.8803	18.3318	33.2153	43.3052	13.3899	20.8018	19.7236	32.7626	28.9378	19.054
ENSGALG00000004903	ENSGALG00000004903	CHST8	CHST8	chr11:10629241-10799049	0.357624	0	0.0967304	0.341897	1.13461	0.0553729	0.030731	0.0453026	0.525846	1.19074	0	1.20089	0.341207
ENSGALG00000004907	ENSGALG00000004907	KCTD15	KCTD15	chr11:10831456-10871308	26.6368	31.2571	5.93103	33.3354	30.6505	24.911	27.1212	24.7109	22.3925	42.3755	26.5259	39.1248	32.6253
ENSGALG00000004908	ENSGALG00000004908	-	ENSGALG00000004908	chr4:1877761-2053843	178.185	162.66	179.565	135.252	193.111	168.073	123.408	227.468	230.605	177.847	154.131	179.199	196.795
ENSGALG00000004916	ENSGALG00000004916	DRC3	DRC3	chr14:5000565-5014849	0.629811	0.513347	0.295874	0.610038	0.504261	0.451659	0.595324	0.161664	0.189227	0.333865	0.277473	0.196677	0.316078
ENSGALG00000004917	ENSGALG00000004917	-	ENSGALG00000004917	chr19:7041668-7058026	7.27862	3.80615	3.32496	5.48952	1.81582	5.97305	10.9247	1.29085	10.1988	5.33164	7.06206	7.83993	5.16372
ENSGALG00000004918	ENSGALG00000004918	RAB9B	RAB9B	chr4:1877761-2053843	22.6181	18.6866	13.0385	19.9454	19.2911	19.0208	18.1727	18.3193	20.4436	19.2214	16.1227	16.2304	16.1564
ENSGALG00000004920	ENSGALG00000004920	TRUB2	TRUB2	chr17:5524869-5528174	29.5458	25.2213	32.1192	23.4382	25.3448	29.629	25.206	32.9529	23.7947	24.3442	26.6638	18.5764	23.0367
ENSGALG00000004921	ENSGALG00000004921	SLC6A1	SLC6A1	chr12:4271287-4287004	0.358844	0.198468	0.889733	0.471716	0.133791	0.254657	0.254393	0.104169	0.170703	0.191662	0.250313	0.276739	0
ENSGALG00000004924	ENSGALG00000004924	-	OPNP	chr19:7060275-7063071	0.0337065	0	0	0	0	0.0574086	0	0	0	0	0	0	0
ENSGALG00000004926	ENSGALG00000004926	ATPAF2	ATPAF2	chr14:5016428-5027171	31.0425	25.4892	33.9062	29.0019	29.4915	32.7825	29.1488	31.918	30.0551	30.1765	23.7527	24.9307	35.5538
ENSGALG00000004927	ENSGALG00000004927	COQ4	COQ4	chr17:5520717-5524294	84.9872	54.3546	65.5567	54.7059	54.5142	80.2741	54.0297	59.0961	62.5725	62.3608	65.4922	44.1274	29.013
ENSGALG00000004928	ENSGALG00000004928	SSH1	SSH1	chr15:6632196-6659208	12.9809	14.9201	31.6821	16.2132	19.9001	9.22853	13.7354	10.4471	13.6185	19.6593	10.0504	16.4787	10.8512
ENSGALG00000004929	ENSGALG00000004929	GID4	GID4	chr14:5016428-5027171	15.5912	17.0311	13.7232	12.6416	13.8645	17.0116	21.185	13.5783	15.6682	13.2943	12.3373	11.4744	12.1423
ENSGALG00000004930	ENSGALG00000004930	HRH1	HRH1	chr12:4372952-4374377	0	0	0.0713965	0	0.193259	0.0613059	0.204143	0.100313	0	0.197748	0	0	0.513488
ENSGALG00000004932	ENSGALG00000004932	ATG7	ATG7	chr12:4379081-4468625	4.61408	3.47679	7.16066	5.38202	5.2214	4.59985	4.3081	3.34698	5.1615	6.65135	4.7434	4.51663	3.1162
ENSGALG00000004935	ENSGALG00000004935	LSM14A	LSM14A	chr11:11011330-11028944	96.0732	87.3136	82.0809	73.4568	77.3171	84.9512	83.1915	87.4596	101.071	69.3667	75.9921	82.4344	82.9601
ENSGALG00000004936	ENSGALG00000004936	GLRA4	GLRA4	chr4:1877761-2053843	0	0.0361771	0	0.0859825	0.117062	0.0557021	0.0309137	0.068358	0.15558	0.119782	0.0342202	0.215685	0.280779
ENSGALG00000004937	ENSGALG00000004937	VGLL4	VGLL4	chr12:4488524-4534350	40.148	56.5789	62.5845	52.6486	54.1213	40.3325	53.8971	41.5558	37.0745	47.6768	43.4136	55.1831	55.9595
ENSGALG00000004940	ENSGALG00000004940	TAMM41	TAMM41	chr12:4580555-4607751	12.092	11.2003	13.7321	10.4817	11.9004	12.5288	12.5397	12.3169	13.9331	13.3029	12.5914	13.4626	32.4954
ENSGALG00000004943	ENSGALG00000004943	SS18L2	SS18L2	chr11:11030198-11075126	25.7864	23.666	19.3223	19.2167	21.9368	26.5102	23.3266	25.642	23.6975	20.7002	25.1777	15.2585	8.53835
ENSGALG00000004945	ENSGALG00000004945	SLC12A1	SLC12A1	chr10:10081630-10127817	0.0142346	0.0629841	0.0141173	0.112271	0.292969	0.0969769	0.0941859	0.0793404	0.0541727	0.0782019	0.0148943	0.0190633	0
ENSGALG00000004946	ENSGALG00000004946	-	ENSGALG00000004946	chr9:9318985-9370173	0.0921606	0.0906189	0.0101557	0.224349	0.0641431	0.122086	0.0580761	0.0642103	0.0974269	0.12189	0.0642878	0.0963157	0
ENSGALG00000004947	ENSGALG00000004947	POLR3A	POLR3A	chr6:13158193-13188974	10.2981	13.8	13.8301	14.2146	11.6214	14.3043	11.3909	13.9707	14.4898	12.4595	16.0948	13.8007	15.79
ENSGALG00000004948	ENSGALG00000004948	GLA	GLA	chr4:1877761-2053843	5.11456	4.1624	3.80432	4.48218	5.42673	4.29332	4.42012	3.43616	3.47581	4.78342	3.97547	2.64197	3.47269
ENSGALG00000004949	ENSGALG00000004949	KIAA0355	KIAA0355	chr11:11030198-11075126	9.36829	15.5238	41.0513	19.7805	21.543	11.5862	18.1479	7.31951	9.00352	17.8102	13.801	20.473	20.1723
ENSGALG00000004951	ENSGALG00000004951	-	ENSGALG00000004951	chr11:11030198-11075126	0.835761	5.32315	13.5537	7.21321	8.11033	0.438937	2.5152	3.79089	3.41458	6.6117	1.28988	4.54907	8.46e-48
ENSGALG00000004952	ENSGALG00000004952	-	ENSGALG00000004952	chr4:1877761-2053843	6581.59	4791.65	5213.08	3885.44	4497.03	4356.42	4774.48	4854.6	4719.98	4061.66	3992.32	2223.45	1727.57
ENSGALG00000004953	ENSGALG00000004953	DRG2	DRG2	chr14:5030232-5038727	79.5774	63.4348	67.1471	59.286	54.6583	69.7224	60.9249	72.2316	73.879	63.0797	67.608	62.4122	51.6187
ENSGALG00000004955	ENSGALG00000004955	SYN2	SYN2	chr12:4706222-4797078	0.59607	0.565167	0.380032	2.94766	1.52398	1.70412	0.845147	0.800927	1.94441	2.18313	1.02464	3.11966	2.77717
ENSGALG00000004956	ENSGALG00000004956	GPI	GPI	chr11:11103486-11124330	457.778	294.617	625.324	316.992	279.987	728.569	431.017	290.465	315.721	274.051	726.402	230.603	217.98
ENSGALG00000004957	ENSGALG00000004957	RHBDD1	RHBDD1	chr9:9276973-9300051	5.26956	4.27467	3.71638	5.23375	5.2394	4.43768	4.42757	4.20174	4.9022	5.09304	5.20746	2.6092	1.90941
ENSGALG00000004958	ENSGALG00000004958	BTK	BTK	chr4:1877761-2053843	12.136	3.86536	51.9258	7.80104	1.98567	5.15463	5.33766	1.27246	4.27508	3.26277	5.18071	5.47448	3.68684
ENSGALG00000004959	ENSGALG00000004959	IRS1	IRS1	chr9:9244126-9248424	7.20747	14.1459	4.38949	12.5253	8.92298	12.4545	9.82235	13.7729	11.4179	13.3109	10.6533	18.7737	15.7063
ENSGALG00000004960	ENSGALG00000004960	FBN1	FBN1	chr10:10168069-10300782	13.5306	41.5221	198.32	32.3653	30.4413	5.83519	30.4507	22.049	31.2153	41.2311	15.1701	31.3867	28.7739
ENSGALG00000004963	ENSGALG00000004963	TIMM8A	TIMM8A	chr4:2053962-2055198	235.746	107.915	200.754	121.759	141.067	210.122	140.797	166.255	154.039	131.959	160.855	112.683	97.0444
ENSGALG00000004965	ENSGALG00000004965	SLC27A4	SLC27A4	chr17:5511455-5519318	29.8555	27.4883	42.9606	31.0054	30.0535	39.1648	24.1111	24.4693	27.229	28.5967	36.1014	27.4335	22.1385
ENSGALG00000004966	ENSGALG00000004966	NYAP2	NYAP2	chr9:8727388-8844775	0.0237413	0.0309846	0.0706378	0.0624182	0.0212449	0.0202182	0.0448829	0	0.0225882	0.0652158	0	0.0788656	0.593741
ENSGALG00000004969	ENSGALG00000004969	TIMP4	TIMP4	chr12:4706222-4797078	0.0267424	0.029582	0.530444	0.351539	0.290845	0.0455475	0.0899185	1.21844	0.050887	0.185889	0.320783	0.17723	0.0256511
ENSGALG00000004971	ENSGALG00000004971	URM1	URM1	chr17:5486105-5504118	71.2846	45.7737	52.3796	36.9032	43.9048	41.1093	44.3459	43.9023	48.8412	39.2997	41.346	32.2846	32.5352
ENSGALG00000004974	ENSGALG00000004974	PPARG	PPARG	chr12:4859853-4880521	0.232893	0.309146	0.485046	0.551062	1.12538	0.0594992	0.176112	0.356976	0.421004	0.831653	0.0974745	0.371481	0.537853
ENSGALG00000004975	ENSGALG00000004975	-	ENSGALG00000004975	chr4:2056108-2059396	11.7382	8.55527	10.8732	10.0946	10.3321	10.8137	8.73638	10.0509	8.32387	10.7981	9.69951	6.06745	9.46124
ENSGALG00000004978	ENSGALG00000004978	MYO15A	MYO15A	chr14:5047797-5064630	0.187478	0.197704	0.059195	0.200215	0.301205	0.178296	0.146747	0.413746	0.385542	0.461504	0.198263	0.415695	0.247689
ENSGALG00000004980	ENSGALG00000004980	kcnma1	kcnma1	chr6:13362770-13800472	0.196569	0.288263	0.549606	0.786852	1.57031	0.278744	0.399881	0.0895906	0.155709	0.28718	1.24093	0.614079	0
ENSGALG00000004981	ENSGALG00000004981	TSEN2	TSEN2	chr12:4917654-4927803	11.0888	10.3641	11.3771	10.6614	10.7583	8.36378	6.96226	16.5785	15.4519	12.65	8.26022	10.1192	13.947
ENSGALG00000004986	ENSGALG00000004986	CERCAM	CERCAM	chr17:5472410-5483170	12.1335	20.5924	38.6556	17.6249	22.5828	7.33676	19.2984	13.0472	13.8635	23.082	9.33343	11.667	7.45996
ENSGALG00000004991	ENSGALG00000004991	MKRN2	MKRN2	chr12:4932120-4941822	23.5656	25.5665	31.5216	24.6234	24.2508	28.5074	22.4466	31.7849	34.2926	25.395	27.4397	25.9154	29.8687
ENSGALG00000004997	ENSGALG00000004997	FLII	FLII	chr14:5095976-5104206	50.7744	37.0602	49.9928	43.5537	38.4958	50.5381	44.6307	38.6538	40.8624	49.2618	46.1882	50.9862	37.898
ENSGALG00000004998	ENSGALG00000004998	RAF1	RAF1	chr12:4945517-4973456	45.458	35.5545	26.2189	39.453	34.6188	42.4378	35.6632	34.6328	37.8489	37.3141	41.2474	40.5199	41.885
ENSGALG00000004999	ENSGALG00000004999	TAF7	TAF7	chr4:2059447-2065615	61.6397	44.221	55.7448	40.5632	44.2911	49.0451	51.8477	42.5941	45.5321	42.945	42.9958	40.7773	35.3952
ENSGALG00000005000	ENSGALG00000005000	COMTD1	COMTD1	chr6:14824429-14830844	41.2942	18.8916	31.5402	25.1085	17.2554	45.4922	31.2995	18.9774	17.6979	14.6793	43.8734	17.8246	19.7483
ENSGALG00000005001	ENSGALG00000005001	CNBP	CNBP	chr12:5043527-5052861	1135.74	645.344	776.845	680.056	675.943	1160.44	796.675	761.63	818.842	621.024	1119.68	612.777	622.5
ENSGALG00000005002	ENSGALG00000005002	VDAC2	VDAC2	chr6:14844171-14854940	866.946	510.818	714.974	588.267	525.178	825.387	673.762	447.628	489.931	427.203	772.77	457.648	388.691
ENSGALG00000005004	ENSGALG00000005004	SAMD8	SAMD8	chr6:14873461-14879562	3.82119	5.68059	5.83618	7.4445	5.7369	8.7216	7.44422	4.13686	5.46392	6.28819	9.14679	5.94604	7.63455
ENSGALG00000005005	ENSGALG00000005005	MIEF2	MIEF2	chr14:5104841-5107494	17.9417	8.14332	7.55783	11.4764	5.39584	32.8579	30.1071	4.02075	7.60242	5.45343	32.8628	15.1461	8.75234
ENSGALG00000005006	ENSGALG00000005006	UBA2	PDCD2L	chr11:11258199-11281700	100.845	103.426	95.2745	89.3161	101.595	79.6272	84.1715	144.741	110.241	91.2756	81.4105	78.2752	116.535
ENSGALG00000005007	ENSGALG00000005007	-	ENSGALG00000005007	chr6:14889601-14914639	0.365743	0.266989	0	0.317292	0	0.392189	0	0.0840739	0.114809	0.11049	0.200224	0.180825	0
ENSGALG00000005011	ENSGALG00000005011	-	ENSGALG00000005011	chr10:10370151-10372201	12.6439	9.5944	20.0713	6.45242	2.41466	9.38877	10.7127	5.26411	7.29857	3.24727	12.2215	3.99767	5.74238
ENSGALG00000005012	ENSGALG00000005012	-	ENSGALG00000005012	chr12:5054110-5063325	53.2392	50.5335	39.1748	35.0979	40.0185	32.1756	48.3112	54.754	54.5748	35.6468	30.5491	41.5004	33.4902
ENSGALG00000005014	ENSGALG00000005014	AIPL1	AIPL1	chr4:2066137-2068061	2.10981	1.12927	1.68744	1.43144	0.97443	0.231833	0.771979	1.18544	1.48931	1.68254	0.498487	1.61404	1.63476
ENSGALG00000005016	ENSGALG00000005016	ZNF608	ZNF608	chrZ:79624487-79706477	5.57556	13.1427	2.39829	9.90831	6.90008	5.78945	11.0667	13.256	10.4359	8.89854	7.70541	15.0895	18.9618
ENSGALG00000005017	ENSGALG00000005017	DUSP13	DUSP13	chr6:14916879-14938836	0.125625	0	0	0	0	0.0534911	0.0593733	0	0	0.0575134	0.0657238	0	0
ENSGALG00000005019	ENSGALG00000005019	DUPD1	DUPD1	chr6:14955838-14975346	0.306344	0	0	0.0671166	0	0	0	0	0.145732	0.0701247	0	0	0
ENSGALG00000005020	ENSGALG00000005020	-	ENSGALG00000005020	chr12:5067715-5075239	10.2999	13.4126	16.551	14.2822	12.4058	11.325	10.4342	14.4734	11.4949	11.5001	13.733	10.0576	10.591
ENSGALG00000005021	ENSGALG00000005021	RAB43	RAB43	chr12:5086636-5097777	8.14574	14.1446	35.3206	16.1863	15.426	8.87275	11.5496	18.2798	14.7792	17.6056	9.1179	13.7925	16.0688
ENSGALG00000005022	ENSGALG00000005022	-	ENSGALG00000005022	chr12:5106895-5121359	13.2542	1.2218	42.8387	10.2326	4.87128	0.403115	1.37962	0.247353	3.60298	4.58711	1.60973	4.06197	1.49589
ENSGALG00000005024	ENSGALG00000005024	EFCC1	EFCC1	chr12:5149128-5193490	2.43815	1.24702	13.9364	3.5152	4.12896	0.84839	2.13118	1.73525	3.01814	3.04862	1.06984	3.28521	3.64807
ENSGALG00000005028	ENSGALG00000005028	TOP3A	TOP3A	chr14:5109956-5121859	17.7962	17.2436	14.5441	15.243	16.9836	16.7458	11.9965	21.731	18.4439	18.4806	13.0621	12.9327	11.8075
ENSGALG00000005030	ENSGALG00000005030	DOCK10	DOCK10	chr9:8507494-8609908	5.97457	5.26226	2.13564	5.8279	1.28463	14.6322	10.9423	5.10889	4.55522	2.10058	20.0164	6.62725	6.62115
ENSGALG00000005031	ENSGALG00000005031	DRP2	DRP2	chr4:2071934-2082734	0.753124	0.369402	4.98415	1.03702	0.90742	0.062338	0.236733	0.409547	0.635441	0.969786	0.134047	0.91581	0.475568
ENSGALG00000005034	ENSGALG00000005034	ACAD9	ACAD9	chr12:5223964-5248483	153.974	103.342	104.689	102.405	101.183	115.799	92.0867	107.052	119.359	81.4479	107.405	91.6139	112.94
ENSGALG00000005035	ENSGALG00000005035	KAT6B	KAT6B	chr6:14982061-15068657	7.61724	16.2473	7.39108	15.1625	11.8028	9.61222	8.90638	11.4074	12.4707	11.062	8.58939	16.8153	25.5136
ENSGALG00000005036	ENSGALG00000005036	SH2D3C	SH2D3C	chr17:5445349-5461686	11.1528	32.7521	23.807	18.9299	20.0087	8.45095	28.1066	9.67209	9.64802	18.8515	10.7051	16.988	11.6756
ENSGALG00000005037	ENSGALG00000005037	TEX14	TEX14	chr19:7068140-7090477	1.26614	0.718248	0.762015	1.54584	0.493875	1.41923	3.67227	0.226192	0.628063	0.7927	2.1401	1.39526	0.927118
ENSGALG00000005038	ENSGALG00000005038	CENPI	CENPI	chr4:2094540-2108780	10.6046	13.3608	15.5507	11.943	15.7842	10.1435	7.99905	18.8099	13.4865	17.2777	7.23314	11.3821	15.7668
ENSGALG00000005041	ENSGALG00000005041	TMEM35A	TMEM35A	chr4:2112403-2113039	14.0893	24.2841	15.4356	16.0801	19.7913	16.1839	18.1184	24.655	16.5224	18.7509	16.9707	13.4623	9.47979
ENSGALG00000005042	ENSGALG00000005042	IQSEC1	IQSEC1	chr12:5275751-5383940	4.54227	4.83772	24.0694	13.4882	6.75202	20.1721	4.84355	8.91872	7.35752	8.45561	17.2632	16.6533	17.6298
ENSGALG00000005043	ENSGALG00000005043	-	ACACB	chr15:6711179-6730689	0.621913	0.393137	0.233481	0.384741	0.182228	1.43588	0.631557	0.160864	0.345671	0.285197	1.2383	0.442467	0.429568
ENSGALG00000005046	ENSGALG00000005046	SHMT1	SHMT1	chr14:5132125-5136038	10.9874	6.61668	22.184	8.38841	6.80557	10.5861	6.71202	7.06479	10.9644	10.1637	9.16255	8.62881	8.76812
ENSGALG00000005052	ENSGALG00000005052	-	ENSGALG00000005052	chr4:2125519-2126533	0.433778	0.119959	0.0537756	0.380144	0.194083	0.184702	0.102506	0.151111	0.36112	0.595773	0.226941	0.632535	0
ENSGALG00000005054	ENSGALG00000005054	DKC1	DKC1	chr4:2130909-2140083	159.622	158.959	177.763	128.806	169.056	106.076	114.571	195.918	183.162	174.759	98.2558	148.101	171.936
ENSGALG00000005057	ENSGALG00000005057	ADK	ADK	chr6:15100447-15373532	79.7673	56.5409	55.9899	55.5041	52.58	67.3576	42.1477	76.6573	71.7894	50.1904	61.3107	58.8307	79.0133
ENSGALG00000005061	ENSGALG00000005061	PPM1E	PPM1E	chr19:7162888-7171399	38.3959	36.9021	17.3882	42.0952	13.6146	67.6873	94.9522	4.23268	23.754	18.3468	84.8951	47.8409	16.7675
ENSGALG00000005062	ENSGALG00000005062	FoxN4	FOXN4	chr15:6732757-6747406	0	0.0424118	0	0	0	0.114278	0.0181207	0.093495	0.0547177	0.0526591	0.0200588	0	0
ENSGALG00000005063	ENSGALG00000005063	ST6GALNAC4	ST6GALNAC4	chr17:5407440-5409252	22.6602	11.883	42.5752	15.8086	18.0647	27.0301	19.1587	11.382	15.543	15.7748	27.6551	14.5304	7.67849
ENSGALG00000005064	ENSGALG00000005064	PRPSAP2	PRPSAP2	chr14:5147450-5162079	59.6296	73.6433	52.4475	54.4683	53.9971	48.7029	68.2117	58.9586	61.4403	52.1197	49.3575	68.4509	83.1245
ENSGALG00000005065	ENSGALG00000005065	PLA2G4A	PLA2G4A	chr8:9797492-9862645	3.85208	5.64495	7.15374	4.83265	5.80195	8.93375	7.48464	5.43122	5.28484	3.65385	11.1159	4.15314	4.79192
ENSGALG00000005066	ENSGALG00000005066	DPM2	DPM2	chr17:5403131-5405652	47.525	36.927	46.2414	40.5102	52.9025	29.0667	38.7818	44.6016	38.5602	45.5288	31.4261	38.5106	39.5108
ENSGALG00000005070	ENSGALG00000005070	AP3M1	AP3M1	chr6:15373748-15390453	117.624	93.132	85.2224	98.6315	83.9532	108.737	106.507	79.833	86.2116	90.2807	109.175	107.431	96.2313
ENSGALG00000005071	ENSGALG00000005071	MPP1	MPP1	chr4:2140398-2178532	58.1289	79.3395	58.0232	44.454	43.9769	70.6097	71.135	39.5491	39.2571	41.4774	70.7596	51.0805	42.1766
ENSGALG00000005074	ENSGALG00000005074	FAM102A	FAM102A	chr17:5367396-5398325	6.39978	11.3905	8.05638	7.96522	7.79402	11.7984	12.1865	7.64967	6.72198	7.74616	14.7491	14.0919	7.21952
ENSGALG00000005076	ENSGALG00000005076	-	ENSGALG00000005076	chr9:8477930-8492454	4.79476	3.38507	3.02083	3.3148	1.67743	7.55383	4.52952	2.76018	3.63638	2.51551	7.31425	3.44582	6.84116
ENSGALG00000005077	ENSGALG00000005077	F8	F8	chr4:2140398-2178532	3.95771	7.72393	38.984	2.88712	1.36954	14.2946	11.7603	1.24347	3.32165	2.1087	23.4817	3.73188	2.51259
ENSGALG00000005078	ENSGALG00000005078	NUP210	NUP210	chr12:5623598-5682682	4.08583	8.05906	9.31767	6.11664	2.40004	20.0554	6.98291	4.39843	4.14852	3.1164	18.1921	6.01314	9.22577
ENSGALG00000005079	ENSGALG00000005079	VCL	VCL	chr6:15394777-15448303	46.2641	65.7396	77.006	68.4416	49.6373	109.91	77.4547	42.1845	50.3652	56.0447	113.494	78.4077	66.4992
ENSGALG00000005080	ENSGALG00000005080	C1orf27	C1orf27	chr8:10013055-10075694	14.1898	19.5513	24.5686	17.543	19.6636	14.3548	16.0972	19.4135	17.6818	21.66	14.7155	14.7551	15.4479
ENSGALG00000005083	ENSGALG00000005083	SLC5A10	SLC5A10	chr14:5163795-5192508	0.051969	0.0287436	0.051541	0.227717	0.0930088	0.0663849	0.0491233	0.072416	0.0247224	0.214131	0	0.086157	0.374124
ENSGALG00000005084	ENSGALG00000005084	TRIM37	TRIM37	chr19:7176468-7197229	16.3578	13.482	12.3452	13.4135	14.9256	14.4676	13.4153	14.4659	16.0577	16.2467	11.7688	10.7131	10.4408
ENSGALG00000005086	ENSGALG00000005086	PLAU	PLAU	chr6:15493643-15501817	0.0804304	3.38088	1.87455	0.687235	1.00762	0.0513707	1.80562	1.00868	0.286964	0.644392	0.294553	0.696745	0
ENSGALG00000005087	ENSGALG00000005087	FAM83G	FAM83G	chr14:5163795-5192508	0.152301	0.631774	0.188809	0.517198	0.647362	0.194549	0.521862	0.252016	0.452825	0.749556	0.21912	0.482494	0.73568
ENSGALG00000005088	ENSGALG00000005088	CAMK2G	CAMK2G	chr6:15570959-15678544	11.8353	19.1194	13.5271	17.2655	16.4998	24.0911	20.1576	9.17612	11.9471	19.394	22.2381	17.4413	11.5912
ENSGALG00000005090	ENSGALG00000005090	SKA2	SKA2	chr19:7197772-7205313	114.701	127.237	55.3758	75.1389	104.088	62.4653	78.4264	111.75	93.7025	88.4601	56.9287	72.2537	88.3514
ENSGALG00000005092	ENSGALG00000005092	HDAC11	HDAC11	chr12:5701530-5727389	6.43873	3.98642	5.05137	5.61455	3.75513	7.48824	6.94912	2.99067	3.39825	3.2264	9.26774	4.64777	3.41379
ENSGALG00000005093	ENSGALG00000005093	-	ENSGALG00000005093	chr19:7209130-7215496	31.228	28.285	33.3049	29.2298	30.7548	28.7658	23.7791	37.1404	34.4777	32.1992	26.0593	33.3709	33.1362
ENSGALG00000005094	ENSGALG00000005094	-	GRAP	chr14:5192893-5196760	0.82969	3.05929	11.3554	1.89047	2.67281	0.376832	1.98679	0.578064	0.894643	1.9752	0.983894	1.36101	2.37765
ENSGALG00000005095	ENSGALG00000005095	SLC25A25	SLC25A25	chr17:5334871-5342323	12.4919	11.3927	26.2606	15.7804	13.3188	11.6565	10.1434	12.9162	12.9598	17.1265	10.2202	14.6957	11.6889
ENSGALG00000005096	ENSGALG00000005096	B9D1	B9D1	chr14:5257916-5260122	14.5338	11.9176	11.9419	14.3289	14.3288	13.0965	13.4185	12.3043	14.9534	13.2303	11.715	13.3537	9.98791
ENSGALG00000005099	ENSGALG00000005099	-	ORM1	chr17:5326465-5328212	0	0	0	0	0.0671309	0	0	0	0	0	0	0	0
ENSGALG00000005102	ENSGALG00000005102	CDH4	CDH4	chr20:7546068-7840288	2.90417	1.68358	1.21448	7.7458	12.3607	0.819376	1.62684	3.63298	5.62679	10.588	0.787104	8.92622	4.24815
ENSGALG00000005103	ENSGALG00000005103	GDPD1	GDPD1	chr19:7216117-7227744	14.2538	22.2771	12.8478	23.6767	18.4315	21.0877	27.4523	14.5636	19.1242	22.6735	24.4708	20.8739	20.2382
ENSGALG00000005105	ENSGALG00000005105	TPR	TPR	chr8:10013055-10075694	38.2563	48.561	42.5734	43.5991	42.3096	41.206	36.5572	57.6008	53.5086	44.5647	43.7118	59.6374	85.3995
ENSGALG00000005107	ENSGALG00000005107	-	ENSGALG00000005107	chr6:15791502-15813512	16.1309	35.5266	51.0928	35.9937	32.9495	25.5867	40.5573	19.402	16.9893	36.4925	25.6028	35.8998	24.3432
ENSGALG00000005108	ENSGALG00000005108	CUL3	CUL3	chr9:8405072-8455900	75.151	66.7312	72.3753	75.0398	67.3798	87.0762	74.3368	72.464	71.1825	55.6575	78.0213	66.0438	78.0616
ENSGALG00000005118	ENSGALG00000005118	FAM124B	FAM124B	chr9:8396684-8397791	1.0722	1.60964	9.41844	3.89276	4.11197	0.0652203	2.17177	0.693669	0.947259	2.94524	0.480812	1.99908	0
ENSGALG00000005120	ENSGALG00000005120	-	ENSGALG00000005120	chr12:5812605-5860849	177.176	83.23	456.514	153.362	72.6749	284.327	126.204	64.4289	120.86	81.0734	278.173	170.716	127.494
ENSGALG00000005121	ENSGALG00000005121	TAF4	TAF4	chr20:7865435-7899995	2.72247	5.01924	7.25638	4.64745	5.32919	3.92445	4.63748	5.94728	5.03207	4.72591	4.21362	6.99798	5.33926
ENSGALG00000005122	ENSGALG00000005122	MYO1H	MYO1H	chr15:6773610-6789221	0.0152155	0	0	0	0.0136155	0.0129574	0	0.010601	0	0	0	0	0
ENSGALG00000005123	ENSGALG00000005123	WNT7A	WNT7A	chr12:6037840-6069834	0.126748	0	0.29331	0.111077	0.226841	0.143918	0.039936	0	0.120592	0.193425	0.0442075	0.525302	0
ENSGALG00000005125	ENSGALG00000005125	LSM14B	LSM14B	chr20:7913272-7924297	66.9457	62.726	90.8579	61.1278	62.8354	62.0037	57.1001	85.674	80.0114	65.5799	69.1234	76.2742	86.7917
ENSGALG00000005126	ENSGALG00000005126	DHX40	DHX40	chr19:7271981-7285527	18.5088	18.2831	25.843	20.5985	20.6786	16.3243	17.9738	21.6817	18.4265	20.8567	15.8203	15.2134	13.4851
ENSGALG00000005128	ENSGALG00000005128	PTPDC1	PTPDC1	chr12:6108348-6117173	7.75471	4.01118	4.41952	6.39388	5.76646	9.20823	6.40092	4.56582	4.3437	5.76039	7.31412	4.31699	3.28353
ENSGALG00000005132	ENSGALG00000005132	FAM96B	FAM96B	chr11:11332748-11335423	54.6918	37.3889	37.2955	33.9364	35.2535	53.7236	41.0473	38.8068	38.5473	29.7528	51.0979	32.6247	26.9681
ENSGALG00000005134	ENSGALG00000005134	ZSWIM8	ZSWIM8	chr6:15821529-15882655	12.353	9.84793	9.32985	9.59871	7.4104	10.7245	13.9792	7.1338	8.36887	7.63216	9.31625	8.20312	11.1403
ENSGALG00000005135	ENSGALG00000005135	SERPINE2	SERPINE2	chr9:8320169-8343285	79.5924	36.5696	24.1189	50.6307	50.9272	132.195	25.8015	70.0269	135.257	39.7782	163.079	49.3581	120.496
ENSGALG00000005138	ENSGALG00000005138	KCTD10	KCTD10	chr15:6792640-6799711	42.5841	76.8289	113.382	67.3953	67.8668	55.6156	72.8916	80.5883	58.504	73.2049	56.2818	62.5432	34.7674
ENSGALG00000005139	ENSGALG00000005139	CLTC	CLTC	chr19:7287317-7316659	156.2	145.167	151.248	144.911	143.099	145.807	203.057	115.117	121.566	148.464	159.974	155.596	142.025
ENSGALG00000005140	ENSGALG00000005140	RRAD	RRAD	chr11:11349972-11355598	109.994	2.20561	6.28212	40.1598	5.89475	77.8381	24.8503	1.41141	43.1729	13.8588	67.6703	51.615	31.6962
ENSGALG00000005145	ENSGALG00000005145	SS18L1	SS18L1	chr20:7933333-7946233	0.824691	0.868817	0.584213	0.791554	0.66769	1.67215	1.11362	1.01236	0.485726	0.791073	2.13673	0.74706	1.37775
ENSGALG00000005146	ENSGALG00000005146	PDP2	PDP2	chr11:11444090-11445695	9.09889	7.32317	8.61942	10.751	10.2198	13.1459	8.80826	5.9022	9.37338	10.3135	15.5284	11.2687	10.1587
ENSGALG00000005147	ENSGALG00000005147	-	AMY1A	chr8:11025386-11032919	25.7708	10.5266	28.6875	15.8977	12.29	46.6085	22.5282	4.36035	5.93809	10.1577	37.3888	11.8774	5.19392
ENSGALG00000005150	ENSGALG00000005150	PTRH2	PTRH2	chr19:7318219-7319390	123.494	88.8807	95.9635	74.7747	90.5066	90.8117	75.1071	112.79	108.24	84.7215	72.7285	57.4526	59.426
ENSGALG00000005156	ENSGALG00000005156	-	ENSGALG00000005156	chr6:15898938-15913188	3.58672	2.45816	2.53256	4.13405	4.25617	2.87183	3.18764	3.11011	3.41251	4.92618	3.447	3.57391	5.30835
ENSGALG00000005158	ENSGALG00000005158	WDFY1	WDFY1	chr9:8291935-8315316	21.1584	23.0925	18.5629	22.8708	20.5822	33.1685	26.7412	19.8523	20.1737	21.6294	37.1348	19.187	23.5809
ENSGALG00000005160	ENSGALG00000005160	VMP1	VMP1	chr19:7319452-7375427	54.6817	33.0683	43.497	46.2969	50.8122	32.7699	43.4858	31.36	35.2141	46.7994	41.7061	35.7019	31.4826
ENSGALG00000005162	ENSGALG00000005162	RNPC3	RNPC3	chr8:11044212-11058808	17.3039	13.821	14.7505	15.508	16.7942	14.1795	15.5658	14.806	15.7174	14.5516	17.2854	14.4198	18.5638
ENSGALG00000005164	ENSGALG00000005164	MTG2	MTG2	chr20:7948559-7953202	32.4332	18.2207	35.8293	17.9481	21.3595	25.9752	21.219	24.1711	25.4491	20.5209	27.721	14.6876	14.9981
ENSGALG00000005169	ENSGALG00000005169	FUT11	FUT11	chr6:15927125-15933426	37.4311	24.0533	32.2693	24.5269	25.5889	33.1602	32.656	25.5631	31.9888	23.422	41.3525	24.9879	20.4058
ENSGALG00000005170	ENSGALG00000005170	HRH3	HRH3	chr20:7964224-7966675	0.114146	0.968041	0.113206	0.266754	0.408574	0.291619	0.539479	0.477169	0.470608	0.243871	0.597181	0.124919	0
ENSGALG00000005171	ENSGALG00000005171	AP1S3	AP1S3	chr9:8269420-8285174	20.3424	31.9251	14.7228	13.5426	19.7898	17.6107	27.7145	29.1722	20.9366	16.126	18.1902	9.36691	14.3147
ENSGALG00000005173	ENSGALG00000005173	TUBD1	TUBD1	chr19:7384645-7391492	8.3994	6.44939	6.49469	6.79556	7.95632	5.43676	6.09968	6.89586	7.77587	7.36705	4.97193	3.70735	8.31412
ENSGALG00000005180	ENSGALG00000005180	COL11A1	COL11A1	chr8:11178210-11316534	3.12635	5.64213	3.32484	8.10654	7.74074	1.36785	2.91114	9.98755	7.65491	9.45388	1.54409	5.49871	7.70729
ENSGALG00000005181	ENSGALG00000005181	SEC24C	SEC24C	chr6:15935922-15962119	62.6305	88.6381	87.1026	77.7959	68.8697	70.9355	84.2768	63.6468	70.8107	75.233	72.0864	93.3025	91.0344
ENSGALG00000005188	ENSGALG00000005188	MINDY4	MINDY4	chr2:998426-1065818	3.61659	6.35389	5.63338	6.39477	7.32926	4.74662	4.20281	6.65512	5.5662	6.48658	5.00849	5.84913	9.51651
ENSGALG00000005194	ENSGALG00000005194	-	CD72	chrZ:9056705-9060302	0	0	0	0	0	0	0	0	0	0	0	0	0
ENSGALG00000005195	ENSGALG00000005195	OSBPL2	OSBPL2	chr20:7984545-8013467	12.8133	11.7418	12.5827	15.1561	14.4358	18.9017	17.0887	7.96139	10.3523	12.976	21.466	16.5723	14.6255
ENSGALG00000005198	ENSGALG00000005198	RPS6KB1	RPS6KB1	chr19:7391598-7403922	24.1876	32.8138	35.488	29.4476	28.6018	26.7875	25.052	37.5785	35.7655	28.1364	28.5981	33.4164	45.9278
ENSGALG00000005200	ENSGALG00000005200	ADRM1	ADRM1	chr20:8015290-8022371	181.033	129.107	147.34	131.87	118.764	157.37	127.503	138.582	139.756	108.194	138.401	147.454	147.636
ENSGALG00000005203	ENSGALG00000005203	OLFM3	OLFM3	chr8:11447670-11502314	6.34433	8.84618	7.27684	11.01	24.1379	5.31844	7.67384	10.3965	7.18127	12.0554	5.96465	10.0506	5.90472
ENSGALG00000005204	ENSGALG00000005204	-	ENSGALG00000005204	chr15:8146018-8151711	1.94531	1.07594	5.53776	3.3511	2.79978	0.736276	0.749138	0.401583	3.46172	3.99118	1.13081	2.34565	2.70651
ENSGALG00000005205	ENSGALG00000005205	RNFT1	RNFT1	chr19:7407437-7426265	21.576	22.781	22.9533	19.5875	25.4938	17.8208	22.1334	24.8082	20.6438	22.1455	22.1073	16.0532	12.063
ENSGALG00000005206	ENSGALG00000005206	ACSL3	ACSL3	chr9:8083880-8108400	23.7381	25.7985	23.4558	30.6815	30.6677	32.7782	21.2791	37.5493	33.0464	26.7255	25.193	25.6109	39.7095
ENSGALG00000005207	ENSGALG00000005207	SYNPO2L	SYNPO2L	chr6:15971179-16002247	78.2099	15.0476	18.9011	78.4293	4.21014	214.254	101.642	0.783866	23.4197	14.1569	262.502	106.262	26.0356
ENSGALG00000005208	ENSGALG00000005208	S1PR1	S1PR1	chr8:11654944-11656125	10.5003	15.9383	79.5276	18.9816	20.7726	8.78159	12.1952	8.95608	8.51187	15.909	9.26249	15.0699	10.5505
ENSGALG00000005209	ENSGALG00000005209	-	AQP1	chr2:1115115-1133998	11.0651	10.7988	9.1013	36.9016	71.66	0.337685	6.28268	1.05247	3.53917	19.9001	0.731031	15.5174	3.39352
ENSGALG00000005212	ENSGALG00000005212	GHRHR	GHRHR	chr2:1166456-1184923	0	0	0.0304616	0	0	0	0	0	0	0	0	0	0
ENSGALG00000005214	ENSGALG00000005214	-	ENSGALG00000005214	chr11:11492693-11503875	4.63211	9.30194	8.10421	6.55746	7.07845	4.57179	5.99513	11.5852	9.35666	7.54737	5.44331	7.29104	9.48202
ENSGALG00000005215	ENSGALG00000005215	CACNA1H	CACNA1H	chr14:5264612-5339317	9.15356	5.35328	4.20175	8.02179	2.04198	8.38913	10.1744	4.24166	5.73497	3.39037	7.92893	8.44639	5.13283
ENSGALG00000005217	ENSGALG00000005217	MOGAT1	MOGAT1	chr9:8038069-8049501	2.57623	2.46117	1.68398	2.66819	3.40561	2.64266	2.71189	2.32523	3.11958	2.73416	3.36953	1.66384	0.545545
ENSGALG00000005223	ENSGALG00000005223	PAC1	ADCYAP1R1	chr2:1391173-1489728	10.6972	13.4375	4.60326	15.7937	15.6078	5.37317	8.05488	34.789	41.78	18.9254	5.34985	27.1357	51.4411
ENSGALG00000005226	ENSGALG00000005226	MYOZ1	MYOZ1	chr6:16010359-16025442	4.64784	0.208998	0.449713	1.39084	0.0676279	6.5968	3.1432	0.0526546	0.898798	0.207596	6.08894	2.1343	1.25574
ENSGALG00000005229	ENSGALG00000005229	DPH5	DPH5	chr8:11705616-11723573	73.8263	37.1238	47.4297	45.9849	50.4159	61.8932	44.5403	38.6796	46.4854	49.8694	59.4252	25.0922	25.967
ENSGALG00000005230	ENSGALG00000005230	MED13	MED13	chr19:7427777-7474251	13.0353	18.1873	14.6961	18.713	15.9108	18.3851	15.6265	20.0248	20.5602	17.0045	18.9238	25.9762	32.7879
ENSGALG00000005232	ENSGALG00000005232	USP54	USP54	chr6:16079123-16128463	13.4558	16.4182	20.0703	19.4406	14.061	21.0105	18.0704	14.9231	15.3305	17.9112	22.0211	21.0597	25.2331
ENSGALG00000005236	ENSGALG00000005236	FARSB	FARSB	chr9:7993563-8027901	91.7341	66.987	86.8196	69.5496	70.8074	83.4216	59.7523	79.3743	69.5849	69.6141	82.8768	65.0438	80.5476
ENSGALG00000005237	ENSGALG00000005237	FGD3	FGD3	chr12:6711762-6813985	20.2586	27.4837	10.4364	18.4619	14.8467	20.2833	26.3756	27.6945	24.7417	18.8233	21.8631	24.1645	23.4975
ENSGALG00000005241	ENSGALG00000005241	-	DYNC1LI2	chr11:11508085-11535355	30.2159	28.5179	30.255	35.1016	28.6659	35.646	32.9254	26.4324	29.992	28.3137	40.321	35.8365	34.1344
ENSGALG00000005242	ENSGALG00000005242	-	ENSGALG00000005242	chr2:1500645-1525516	0	0	0	0.0124183	0.0645251	0	0	0.0197457	0.0134821	0.0259498	0	0	0
ENSGALG00000005243	ENSGALG00000005243	PPP3CB	PPP3CB	chr6:16138393-16197822	51.8717	47.1205	30.6918	44.7926	33.0181	65.7877	57.4008	40.3157	49.5662	33.261	67.0849	51.3598	51.4936
ENSGALG00000005245	ENSGALG00000005245	SGPP2	SGPP2	chr9:7968540-7990682	0.0892999	0	0	0.821714	0.359594	0.114071	0.042205	0.0311086	0.254887	0.899426	0	0.262454	0
ENSGALG00000005247	ENSGALG00000005247	-	ENSGALG00000005247	chr14:5575514-5587730	0.265383	0.0733906	0.0328997	0.406998	0.267163	0.19775	0.125426	0.0924493	0.0631234	0.303743	0.0694207	0.240559	0.316309
ENSGALG00000005248	ENSGALG00000005248	CDC14A	CDC14A	chr8:11761190-11818064	5.19329	9.53968	9.77536	9.72864	7.85539	9.03672	10.7116	8.02734	8.28956	8.70988	9.61692	9.97665	5.11662
ENSGALG00000005249	ENSGALG00000005249	BICD2	BICD2	chr12:6826773-6901196	38.6261	48.6456	85.0705	57.396	52.6447	66.4886	69.3543	29.8063	42.7538	44.0343	76.9159	71.057	65.8131
ENSGALG00000005251	ENSGALG00000005251	CMTM4	CMTM4	chr11:11546670-11573359	3.29124	8.03099	5.76024	8.56808	7.96927	13.3546	12.6271	6.81181	6.44697	10.0157	12.8635	6.55125	8.28345
ENSGALG00000005252	ENSGALG00000005252	GPR88	GPR88	chr8:11822741-11823818	3.31112	0.972904	0.769651	1.76824	0.0925922	7.31369	1.80942	0.68487	1.52592	0.521086	4.49312	2.65415	1.9886
ENSGALG00000005253	ENSGALG00000005253	C1QTNF8	C1QTNF8	chr14:5617809-5620433	0	0	0	0.0217937	0	0	0	0	0.0473213	0	0	0	0
ENSGALG00000005254	ENSGALG00000005254	-	ENSGALG00000005254	chr11:11595601-11598282	17.2687	15.2635	12.2917	16.7265	19.5194	11.4692	16.8698	13.5282	14.3074	16.2657	13.1411	10.4706	9.34391
ENSGALG00000005256	ENSGALG00000005256	EPHA4	EPHA4	chr9:7630570-7841500	15.3126	4.57916	3.49402	20.2816	16.1232	19.0858	14.2231	40.6737	48.0794	14.4634	13.8323	26.265	71.8329
ENSGALG00000005257	ENSGALG00000005257	VCAM1	VCAM1	chr8:11858181-11864932	16.2024	6.4395	3.18534	8.56968	0.436243	115.755	40.2531	0.279716	2.75567	0.866494	143.728	5.16112	2.91047
ENSGALG00000005258	ENSGALG00000005258	SSTR5	SSTR5	chr14:5645449-5646529	0	0.166407	0	0.0439445	0.0897436	0	0.473988	0	0	0.137742	0	0	0
ENSGALG00000005259	ENSGALG00000005259	VIPR1	VIPR1	chr2:1742702-1846900	1.94558	0.295401	1.0216	1.91974	0.307314	7.21198	1.03377	0.205262	0.200214	0.34683	7.06548	0.413177	2.03004
ENSGALG00000005263	ENSGALG00000005263	SOX8	SOX8	chr14:5774170-5777561	0.280778	2.0361	0.340346	0.847545	2.03795	0.132839	0.41285	1.43458	0.53428	9.08384	0.0979302	2.34841	0.476824
ENSGALG00000005265	ENSGALG00000005265	SYT9	SYT9	chr5:7176611-7235949	3.19695	8.23133	8.11816	10.6477	13.8642	3.73723	10.9083	4.40105	7.45136	13.2723	5.64606	12.7554	11.3394
ENSGALG00000005266	ENSGALG00000005266	BEAN1	BEAN1	chr11:11619892-11657333	12.3494	36.468	16.774	13.7869	22.0056	18.93	19.7429	62.3984	27.5348	18.977	20.2253	20.8528	33.4651
ENSGALG00000005268	ENSGALG00000005268	SEC22C	SEC22C	chr2:1911805-1920512	7.10049	8.78948	8.88634	6.51887	9.909	9.71799	9.02882	9.65857	8.84663	9.82957	10.879	5.40147	14.5458
ENSGALG00000005269	ENSGALG00000005269	-	INTS2	chr19:7478080-7493104	28.2089	35.4215	33.1138	36.3792	36.5634	34.3566	32.2625	40.2982	40.1849	35.5802	29.7626	35.9011	37.6991
ENSGALG00000005277	ENSGALG00000005277	-	ENSGALG00000005277	chr8:11881945-11884390	68.7978	34.0808	30.6743	37.4331	31.2101	66.6374	54.7388	23.7581	38.8184	28.4841	65.5388	22.8498	36.0232
ENSGALG00000005279	ENSGALG00000005279	BRIP1	BRIP1	chr19:7494632-7541587	3.34085	4.36627	4.55276	3.88201	4.58398	3.19278	3.32166	5.99153	4.93268	4.20328	3.52157	4.02467	3.52439
ENSGALG00000005280	ENSGALG00000005280	DBT	DBT	chr8:11890329-11903831	61.4464	22.6778	23.244	37.4485	24.7331	54.7356	39.584	18.6122	23.9284	21.4382	60.4709	29.2734	26.9135
ENSGALG00000005283	ENSGALG00000005283	SLC25A36	SLC25A36	chr9:6763874-6794340	22.7226	14.9868	25.3343	20.6208	14.5516	37.5726	28.958	8.78815	18.9942	14.0836	40.9712	24.7825	25.9009
ENSGALG00000005284	ENSGALG00000005284	LRRC39	LRRC39	chr8:11908597-11922396	2.76839	0.824477	1.1088	2.05285	0.666963	11.5157	2.66713	0.370923	1.11435	0.779949	8.18873	1.55387	1.94387
ENSGALG00000005285	ENSGALG00000005285	TBX4	TBX4	chr19:7598319-7623190	0.0613886	0.701705	0.060883	0.143462	0.146489	0.0348522	0.676984	0.0855417	0.0973449	0.0562095	0.0428225	0	0
ENSGALG00000005286	ENSGALG00000005286	TRIM42	TRIM42	chr9:6425973-6434135	0	0	0	0	0.04011	0	0	0	0.021323	0	0	0	0
ENSGALG00000005287	ENSGALG00000005287	ZBTB47	ZBTB47	chr2:2017518-2023071	17.5739	13.9476	11.9866	12.0231	10.8737	16.6905	14.6972	12.1076	14.4205	11.7245	17.0895	14.6459	10.5879
ENSGALG00000005290	ENSGALG00000005290	TRMT13	TRMT13	chr8:11908597-11922396	11.107	8.68275	9.08209	10.8577	8.42413	11.0097	9.67444	10.455	9.90858	8.38493	11.246	8.76277	8.27548
ENSGALG00000005291	ENSGALG00000005291	-	ENSGALG00000005291	chr14:5986847-5999274	14.3385	18.881	17.2381	15.4148	15.7214	15.2987	10.7954	29.4181	22.5451	18.1666	12.9096	17.2934	29.6277
ENSGALG00000005292	ENSGALG00000005292	KLHL40	KLHL40	chr2:2030548-2039126	0.265488	0	0.0526603	0.116331	0	1.10784	0.200761	0.0184972	0.176815	0.072927	0.638922	0.175975	0
ENSGALG00000005293	ENSGALG00000005293	-	GNG13	chr14:6003771-6016988	2.23054	0.477558	0.927683	0.567508	1.4809	0.428924	0.272052	1.20315	0.821497	1.58118	0.602301	0.505743	1.39111
ENSGALG00000005294	ENSGALG00000005294	PPFIBP2	PPFIBP2	chr5:7332224-7414352	13.5377	27.3941	6.42926	19.6599	19.041	32.9317	19.6263	13.5063	10.1296	14.194	31.3406	13.918	12.2892
ENSGALG00000005295	ENSGALG00000005295	BCAS3	BCAS3	chr19:7659286-7972906	53.5528	32.0484	19.2615	35.6637	23.0565	38.0987	47.8404	24.2979	30.9264	25.774	46.4842	35.6928	41.3959
ENSGALG00000005297	ENSGALG00000005297	HHATL	HHATL	chr2:2044117-2056265	1.99151	0.225946	0.455795	1.07402	0.434102	5.52276	1.61699	0.231256	0.777347	0.303916	4.62179	0.796076	1.25041
ENSGALG00000005298	ENSGALG00000005298	ST6GALNAC6	ST6GALNAC6	chr17:5410996-5412607	17.0632	12.5834	25.796	17.3057	17.0418	22.0958	17.5183	11.5767	13.7415	18.5495	18.7233	14.3431	9.4816
ENSGALG00000005299	ENSGALG00000005299	ANXA7	ANXA7	chr6:16201310-16215922	18.8099	17.8299	21.2352	13.4965	13.3532	22.385	27.108	5.04208	7.90962	11.555	27.3164	8.32194	3.54644
ENSGALG00000005302	ENSGALG00000005302	SASS6	SASS6	chr8:11922462-11934893	25.8515	26.6401	25.3641	24.825	22.624	25.5118	25.846	29.9368	30.8436	21.9949	22.898	27.8701	36.8376
ENSGALG00000005303	ENSGALG00000005303	CCDC13	CCDC13	chr2:2062032-2089516	1.17437	0.674518	1.34389	1.10834	1.39445	0.827	0.789857	0.755274	1.41815	1.19937	0.756185	1.51687	0.608895
ENSGALG00000005305	ENSGALG00000005305	ACKR2	ACKR2	chr2:2096558-2103345	1.10329	1.03268	6.25662	1.58667	1.8733	0.602283	1.01614	0.17739	0.511395	1.63188	0.503212	1.835	0.839986
ENSGALG00000005309	ENSGALG00000005309	TKT	TKT	chr12:6951212-6973814	76.9494	158.608	184.617	110.289	158.874	23.8097	76.2782	201.822	134.366	147.674	28.8982	95.385	155.716
ENSGALG00000005314	ENSGALG00000005314	APPBP2	APPBP2	chr19:8001047-8019014	38.1188	34.7262	34.3349	36.8918	31.3657	48.3662	35.05	33.1811	37.7721	27.8813	50.049	34.8136	29.9662
ENSGALG00000005315	ENSGALG00000005315	RPUSD1	RPUSD1	chr14:6017338-6019278	6.82177	6.7229	11.932	10.5979	10.3776	10.14	7.21029	9.63539	11.0927	13.9121	8.17617	7.82858	5.06914
ENSGALG00000005316	ENSGALG00000005316	SRFBP1	SRFBP1	chrZ:80915550-80971412	38.244	33.3444	24.6934	29.5296	32.7076	27.2252	25.8259	40.4077	28.1427	27.8438	40.8849	37.1171	47.6393
ENSGALG00000005318	ENSGALG00000005318	OVCH2	OVCH2	chr5:7416814-7431046	0.0787043	0.130592	0.604934	0.258649	0.12325	0.117292	0.502164	0.123379	0.0748815	0.288257	0.514699	0.131161	0.284961
ENSGALG00000005319	ENSGALG00000005319	CDH8	CDH8	chr11:12984673-13144905	3.45924	4.06659	1.07608	1.84578	1.42782	5.38084	2.28043	3.05935	3.25479	0.759723	2.47101	2.44758	3.65929
ENSGALG00000005321	ENSGALG00000005321	-	ENSGALG00000005321	chr20:8025227-8037317	44.3901	68.6984	194.752	79.7003	57.9028	31.2319	68.3613	28.3337	41.2002	61.9163	36.5586	73.0839	57.532
ENSGALG00000005323	ENSGALG00000005323	DIRAS2	DIRAS2	chrZ:43996927-43997527	4.98051	73.7029	10.0985	14.161	12.38	13.6667	90.285	5.62917	2.73786	11.1475	39.1429	8.16513	4.53114
ENSGALG00000005326	ENSGALG00000005326	-	EIF3F	chr6:16222774-16228037	323.249	239.537	255.983	225.574	256.084	269.257	230.999	233.658	245.501	215.335	210.136	202.871	189.58
ENSGALG00000005327	ENSGALG00000005327	RBP2	RBP2	chr9:5912770-5923652	0	0	0	0	0	0	0	0.0683457	0	0	0	0	0
ENSGALG00000005328	ENSGALG00000005328	IBA57	IBA57	chr2:2332064-2336515	33.9978	27.7799	29.7502	27.3341	22.289	38.1002	31.1005	34.8802	24.6775	20.5767	32.5264	25.9407	30.2685
ENSGALG00000005329	ENSGALG00000005329	-	ENSGALG00000005329	chr8:11936570-11950828	24.227	28.1348	22.6354	28.0217	29.4168	24.9827	23.7761	35.3042	32.3452	24.1109	26.0842	25.9253	35.1509
ENSGALG00000005330	ENSGALG00000005330	SNCAIP	SNCAIP	chrZ:81090644-81151638	46.7598	21.6087	15.4306	45.3464	50.4922	55.4676	29.9441	56.225	66.1248	57.2257	53.9501	80.4896	111.862
ENSGALG00000005331	ENSGALG00000005331	GJC2	GJC2	chr2:2340127-2346805	9.19659	19.1235	7.12522	18.5778	26.1469	20.9732	26.4273	11.956	12.3766	19.151	30.8108	17.8017	17.1903
ENSGALG00000005332	ENSGALG00000005332	CACNA1D	CACNA1D	chr12:7053448-7219032	17.1503	4.47591	2.34484	32.4651	16.5107	18.1894	7.96086	9.62892	30.484	19.3898	12.3551	39.2921	53.6054
ENSGALG00000005336	ENSGALG00000005336	GUK1	GUK1	chr2:2373285-2387260	37.9347	29.5456	30.1153	26.3098	34.6208	26.476	25.9527	34.4908	34.3715	30.1647	26.7574	29.7036	42.2047
ENSGALG00000005337	ENSGALG00000005337	SNX2	SNX2	chrZ:81241323-81353131	75.3841	38.3267	51.8479	65.2872	80.8255	40.5859	49.3156	36.884	51.2934	79.896	42.941	71.716	53.4298
ENSGALG00000005338	ENSGALG00000005338	RPS21	RPS21	chr20:8125417-8130006	1754.92	1206.68	1465.82	915.288	1381.34	1144.65	1321.06	1273.57	1137.01	996.562	979.598	387.22	292.267
ENSGALG00000005340	ENSGALG00000005340	SLC35A3	SLC35A3	chr8:11956438-11974835	7.625	7.3445	6.39439	8.49024	8.29227	8.8346	9.24716	8.06846	9.26915	6.8966	9.65848	8.53542	10.6626
ENSGALG00000005345	ENSGALG00000005345	CABLES2	CABLES2	chr20:8133124-8139309	19.7896	40.9072	26.4166	19.839	11.2244	25.5345	33.5857	15.5636	14.5968	13.8646	31.8445	23.6913	22.7117
ENSGALG00000005346	ENSGALG00000005346	PPIC	PPIC	chrZ:81354025-81359622	54.156	28.4872	43.1804	54.4566	88.4473	21.2613	44.1231	20.3584	37.7403	64.093	33.7185	53.6626	36.0776
ENSGALG00000005347	ENSGALG00000005347	ADAMTS18	ADAMTS18	chr11:13995377-14063388	0.235172	1.0926	0.688042	0.556454	1.02065	0.130176	0.755801	0.466971	0.559372	0.581394	0.20916	0.378716	0.35456
ENSGALG00000005349	ENSGALG00000005349	-	ENSGALG00000005349	chr14:6029102-6043043	2.6264	0.961745	1.00598	1.98419	2.51231	2.49885	2.10591	0.959104	1.68886	3.48284	2.46383	2.019	0.665527
ENSGALG00000005350	ENSGALG00000005350	-	USP32	chr19:8043989-8102086	9.31009	9.58643	6.51116	12.9732	8.44646	14.2834	11.3359	8.02084	11.4673	10.6791	12.7898	18.0483	19.9754
ENSGALG00000005351	ENSGALG00000005351	PRDM6	PRDM6	chrZ:81385307-81454168	22.1428	5.40307	1.64409	38.6543	33.4037	18.3273	20.3987	1.23749	9.26622	42.0672	23.0761	43.5292	7.19318
ENSGALG00000005352	ENSGALG00000005352	GATA5	GATA5	chr20:8211123-8221460	1433.35	1675.33	1677.65	1010.78	611.141	722.262	1343.46	757.839	1039.49	932.836	721.62	1251.11	869.924
ENSGALG00000005353	ENSGALG00000005353	FAR1	FAR1	chr5:7450882-7488646	19.5633	30.3631	26.298	24.8152	24.7349	21.4043	29.5305	24.0431	23.4753	24.1715	28.844	21.578	32.2537
ENSGALG00000005354	ENSGALG00000005354	ZBTB5	ZBTB5	chrZ:81635767-81637789	5.5626	16.1054	16.9101	15.7054	13.8509	11.6574	11.0875	12.9579	14.3585	18.7123	10.9322	16.849	24.9043
ENSGALG00000005357	ENSGALG00000005357	COPB2	COPB2	chr9:5884664-5898926	173.837	194.189	218.577	160.176	198.147	114.161	203.538	137.633	133.576	170.685	149.534	133.053	166.227
ENSGALG00000005359	ENSGALG00000005359	-	ENSGALG00000005359	chr6:16410179-16445464	11.0757	6.72272	4.33744	17.9441	1.169	17.5096	34.1994	2.86902	6.45772	3.09438	29.9233	19.1336	17.1351
ENSGALG00000005360	ENSGALG00000005360	CA4	CA4	chr19:8119354-8136085	0	0	0	0	0	0	0	0	0	0	0	0.20961	0
ENSGALG00000005361	ENSGALG00000005361	-	ENSGALG00000005361	chr11:14154542-14161749	0	0	0.103965	0.0918667	0.0938052	0.0446356	0	0	0	0	0	0.0340184	0
ENSGALG00000005362	ENSGALG00000005362	-	ENSGALG00000005362	chr19:8143929-8144898	0.057405	0	0	0.0503073	0	0.0488859	0	0.0399954	0	0.157686	0	0.185543	0
ENSGALG00000005363	ENSGALG00000005363	CHDH	CHDH	chr12:7220509-7234050	3.74495	5.37835	5.79149	6.39695	8.56535	6.81081	6.3478	4.50196	4.51723	7.28809	9.98889	5.38775	7.95748
ENSGALG00000005365	ENSGALG00000005365	NARFL	NARFL	chr14:6050964-6062618	22.411	11.9921	11.0766	12.356	12.6978	17.4449	15.3711	12.4165	13.8964	10.9567	17.0159	12.0298	13.7024
ENSGALG00000005367	ENSGALG00000005367	MRPS22	MRPS22	chr9:5879428-5884415	92.768	64.8994	80.2669	55.3011	61.1166	72.8855	50.7651	101.037	76.1138	54.6051	69.6758	53.7318	87.1055
ENSGALG00000005368	ENSGALG00000005368	CEP120	CEP120	chrZ:81488987-81527145	6.28874	6.46719	5.25467	6.73307	6.33305	5.89592	6.64426	6.34447	5.92839	7.19332	6.44939	7.78224	7.44139
ENSGALG00000005369	ENSGALG00000005369	BTBD10	BTBD10	chr5:7534734-7560040	32.2685	24.095	60.3901	26.6179	25.8138	33.3452	36.8029	18.004	24.6834	21.9031	39.9303	23.9912	31.5354
ENSGALG00000005374	ENSGALG00000005374	-	ENSGALG00000005374	chr19:8148608-8155225	8.51264	11.6783	14.0295	10.4954	12.2851	7.32041	8.44095	14.5657	9.64754	14.3281	8.64519	7.43056	5.369
ENSGALG00000005377	ENSGALG00000005377	WWOX	WWOX	chr11:14260942-14381632	12.4836	15.6538	19.6107	12.318	15.1361	12.9438	12.0252	16.2333	16.2292	15.8804	12.6134	11.8276	3.76613
ENSGALG00000005378	ENSGALG00000005378	ARNTL	ARNTL	chr5:7560410-7605351	12.9354	25.7038	33.3873	15.8547	16.9943	7.49027	20.4104	16.1163	17.2587	15.1754	8.80612	15.2042	18.393
ENSGALG00000005379	ENSGALG00000005379	SGSM1	SGSM1	chr15:6959393-6984189	0.969951	1.41518	1.58933	2.25442	1.7737	3.24417	2.52466	1.42014	1.40432	1.94357	3.05942	1.81698	1.25968
ENSGALG00000005383	ENSGALG00000005383	BRCC3	BRCC3	chr4:2200026-2204262	42.6843	27.5863	35.0921	30.2484	30.5633	31.0251	28.7656	33.4408	30.2606	31.4056	25.2243	22.533	19.6588
ENSGALG00000005385	ENSGALG00000005385	ACTR8	ACTR8	chr12:7236775-7243761	37.0799	36.6231	34.822	33.9772	33.9103	42.7063	34.2974	54.1272	39.1545	31.811	41.5186	33.7856	44.2605
ENSGALG00000005390	ENSGALG00000005390	DCAF10	DCAF10	chrZ:81589341-81599949	9.79356	19.5407	15.931	18.569	18.8789	20.2658	16.4814	23.1166	14.4122	18.0603	19.7287	20.5453	20.2312
ENSGALG00000005391	ENSGALG00000005391	SELK	SELENOK	chr12:7244583-7248628	124.662	118.593	110.654	87.7629	102.444	94.3071	124.612	100.1	99.1358	71.721	83.4813	53.617	62.531
ENSGALG00000005393	ENSGALG00000005393	-	ARF1	chr2:2395980-2408032	374.393	403.337	353.823	305.243	326.503	293.143	417.664	283.716	339.261	282.017	328.61	263.709	276.612
ENSGALG00000005395	ENSGALG00000005395	POLR1E	POLR1E	chrZ:81615348-81627915	89.2808	88.3378	77.1097	84.7778	83.3277	77.7651	58.3198	106.618	74.2312	95.6144	94.8255	67.4441	93.5628
ENSGALG00000005397	ENSGALG00000005397	GGNBP2	GGNBP2	chr19:8170228-8186869	22.4069	16.7316	16.4416	14.8944	15.3712	16.7157	16.5458	14.865	19.0899	13.6832	17.2515	17.0276	17.9603
ENSGALG00000005398	ENSGALG00000005398	HAGH	HAGH	chr14:6068126-6077158	13.424	4.50948	5.63622	7.8518	5.04818	21.5298	8.42387	2.01496	5.2778	4.29659	16.839	6.57088	6.30053
ENSGALG00000005400	ENSGALG00000005400	CACNA2D3	CACNA2D3	chr12:7323309-7733469	0.0114945	0.0127149	0	0.0302197	0.0822864	0.0587318	0.0543253	0.0240253	0.0218723	0.0631483	0.216489	0.0540007	0.704547
ENSGALG00000005401	ENSGALG00000005401	WNT9A	WNT9A	chr2:2612355-2663357	3.52177	1.33231	1.30743	4.22202	0.222988	4.73946	7.18415	0.303986	0.926249	1.19859	5.2085	3.69834	3.0653
ENSGALG00000005402	ENSGALG00000005402	DYNLRB2	DYNLRB2	chr11:15331181-15335926	4.41725	3.82979	2.36803	2.92947	6.4099	2.23669	2.70835	3.24395	3.34893	6.88673	2.62328	2.79372	0
ENSGALG00000005403	ENSGALG00000005403	DHRS11	DHRS11	chr19:8188247-8209598	10.6091	14.6496	8.17036	13.2639	18.1084	18.4772	19.0151	30.6009	21.099	14.8013	21.2243	13.7602	13.7032
ENSGALG00000005404	ENSGALG00000005404	LRTM1	LRTM1	chr12:7323309-7733469	0	0.0574322	0.0514917	0	0	0.0442143	0.441687	0	0	0	0	0	0
ENSGALG00000005407	ENSGALG00000005407	AGL	AGL	chr8:12056097-12089965	31.9986	11.9192	16.9234	33.7443	11.6095	49.4647	21.8025	13.5172	20.0795	18.3357	34.5593	22.5822	21.8185
ENSGALG00000005408	ENSGALG00000005408	BCO1	BCMO1	chr11:15677759-15691537	0.229238	0.101432	1.0155	0.696433	1.7915	0.130145	0.5056	0.0532384	0.232644	2.35086	0.079954	0.408979	0
ENSGALG00000005409	ENSGALG00000005409	LHX1	LHX1	chr19:8410267-8413427	0.369921	0.8556	0.166761	0.648366	1.62503	0.057277	0.445029	0.351454	0.287962	0.739009	0.105563	0.265939	0
ENSGALG00000005411	ENSGALG00000005411	MEIOB	MEIOB	chr14:6080224-6091631	0	0	0	0.031467	0.096393	0	0	0.0500339	0	0.0328773	0.0375707	0	0
ENSGALG00000005412	ENSGALG00000005412	SNAP47	SNAP47	chr2:3226147-3244235	8.07239	10.5405	7.34562	8.89757	10.0907	13.111	11.6422	11.5963	11.7976	9.02965	14.063	7.46468	8.70082
ENSGALG00000005413	ENSGALG00000005413	HS3ST6	HS3ST6	chr14:6109161-6109773	0.966921	0.71306	0	1.97719	4.61466	0	0	0.224559	2.65765	9.44369	0	3.80596	0
ENSGALG00000005414	ENSGALG00000005414	MSRB1	MSRB1	chr14:6157703-6160052	26.4832	22.0104	35.2762	22.2211	32.1757	35.9588	16.7109	23.7513	25.1969	33.568	30.6216	24.1281	22.2217
ENSGALG00000005415	ENSGALG00000005415	TEAD1	TEAD1	chr5:7745138-7884786	19.487	46.7723	18.9092	47.8524	32.3743	47.9706	51.0321	35.8581	39.188	36.8434	58.1576	66.3113	54.3888
ENSGALG00000005416	ENSGALG00000005416	TTC39B	TTC39B	chrZ:31833685-31904108	1.78225	1.28303	1.34672	1.90897	0.708818	3.99916	3.52975	2.14839	1.911	1.06202	4.58811	2.22822	2.81802
ENSGALG00000005417	ENSGALG00000005417	JMJD4	JMJD4	chr2:3250078-3259109	13.3768	18.4835	18.1604	17.2256	20.3305	17.3065	16.8775	20.0736	18.423	20.2031	17.6672	17.7248	15.4122
ENSGALG00000005418	ENSGALG00000005418	FRRS1	FRRS1	chr8:12096265-12113785	5.36365	4.92545	28.0831	13.7887	7.69524	9.55694	9.8728	2.98881	5.64929	11.4439	13.951	7.36769	7.39458
ENSGALG00000005419	ENSGALG00000005419	ERC2	ERC2	chr12:7988953-8342818	0.303955	0.371813	0.241256	0.421267	0.0253526	0.523411	0.445779	0.124427	0.169914	0.133642	0.466153	0.532878	0.769725
ENSGALG00000005420	ENSGALG00000005420	AATF	AATF	chr19:8421312-8462726	53.883	39.073	35.9558	31.9359	32.4124	47.6893	32.3199	46.0171	43.8102	30.9224	48.3667	31.748	41.2111
ENSGALG00000005421	ENSGALG00000005421	-	ENSGALG00000005421	chr14:6164899-6167877	0.569955	0.519213	0.299255	0.822679	1.08005	0.256961	0.316909	0.490536	0.637966	1.10514	0.420966	0.662877	0
ENSGALG00000005422	ENSGALG00000005422	PDLIM1	PDLIM1	chr6:16449297-16486297	175.971	144.375	323.094	100.567	81.3135	183.996	164.881	22.1803	65.2222	59.7475	159.695	83.7209	46.9406
ENSGALG00000005423	ENSGALG00000005423	GRHPR	GRHPR	chrZ:81647823-81653051	12.9824	12.9146	11.9858	9.30333	13.3107	36.0432	15.8658	7.88355	6.43895	9.41449	31.517	5.51427	6.21443
ENSGALG00000005425	ENSGALG00000005425	OGT	OGT	chr4:2205010-2231355	156.831	162.298	178.794	217.545	168.317	272.475	204.921	187.385	149.9	197.798	268.127	157.923	148.305
ENSGALG00000005426	ENSGALG00000005426	FREM1	FREM1	chrZ:31717647-31775857	1.04231	18.7051	3.45244	2.62395	2.95407	6.4653	27.5321	3.98157	3.85755	2.62549	17.1403	2.29199	4.03076
ENSGALG00000005430	ENSGALG00000005430	ALS2CL	ALS2CL	chr2:3260212-3285172	1.83258	3.3786	6.64816	1.62008	2.18651	2.51889	2.90225	0.951998	0.764722	1.73685	2.10253	1.96684	1.29256
ENSGALG00000005433	ENSGALG00000005433	-	ENSGALG00000005433	chrZ:81665849-81767102	11.7023	14.6771	8.41496	9.76476	13.0581	7.12867	10.2699	15.6218	10.8225	12.0446	8.99724	8.90875	9.25175
ENSGALG00000005434	ENSGALG00000005434	CER1	CER1	chrZ:31707296-31708392	0	0.207263	0	0.164202	0.0558888	0.0531874	0	0.391631	0.0594226	0	0	0	2.08763
ENSGALG00000005435	ENSGALG00000005435	-	ENSGALG00000005435	chr11:15629427-15670143	0.019162	0.0211967	0.0114236	0.0167849	0.0480691	0.0104147	0.0108878	0.00426237	0	0.0168031	0.00634121	0	0
ENSGALG00000005438	ENSGALG00000005438	PARVA	PARVA	chr5:7919890-7948685	7.3824	6.86069	11.5906	11.1342	7.84866	25.7385	13.7157	3.91808	7.24401	6.78076	25.9341	11.8446	9.37658
ENSGALG00000005439	ENSGALG00000005439	ACACA	ACACA	chr19:8467523-8567212	15.2281	22.9426	23.1557	22.6387	22.0597	23.9185	17.1564	34.7848	29.8136	29.1636	23.3085	26.0312	27.732
ENSGALG00000005441	ENSGALG00000005441	NFIB	NFIB	chrZ:31375077-31540795	3.9678	0.964513	20.3638	10.8324	13.4649	0.785236	2.22249	0.243263	1.70713	16.4599	1.41047	10.8091	4.71343
ENSGALG00000005442	ENSGALG00000005442	PALMD	PALMD	chr8:12119138-12143256	0.101598	0.337159	0.906855	0.690033	0.477305	0.497495	0.312115	0.123875	0.193327	0.674446	0.504958	0.387588	0
ENSGALG00000005443	ENSGALG00000005443	TMIE	TMIE	chr2:3314717-3335829	0	0	0.0999618	0.0883297	0	0	0.095273	0	0	0	0.105463	0	0
ENSGALG00000005448	ENSGALG00000005448	MYL3	MYL3	chr2:3458924-3493540	1753.66	84.6016	333.951	599.678	11.9722	5178.12	1235.28	9.45638	175.234	23.3772	4469.91	478.151	228.261
ENSGALG00000005450	ENSGALG00000005450	CCDC66	CCDC66	chr12:8379725-8395484	9.33535	11.9879	7.73513	9.91602	11.0416	8.60396	9.77596	16.5517	13.1849	8.9228	10.4466	10.6828	20.0694
ENSGALG00000005451	ENSGALG00000005451	HELLS	HELLS	chr6:16489303-16504200	63.0242	81.1935	88.9139	65.1769	77.1244	41.6253	41.7778	130.559	96.4614	79.1941	39.7154	71.7905	109.686
ENSGALG00000005452	ENSGALG00000005452	TADA2A	TADA2A	chr19:8575856-8597946	20.3109	19.5779	14.6091	16.5099	15.2859	18.8035	16.5038	21.2607	17.0149	16.1289	20.4157	17.0892	17.0189
ENSGALG00000005456	ENSGALG00000005456	SDR42E1	SDR42E1	chr11:15952490-15954761	6.28842	7.82565	3.37817	6.45489	9.27443	4.95851	7.89793	6.53136	7.70032	6.371	6.48847	4.21718	4.06812
ENSGALG00000005458	ENSGALG00000005458	RPL3L	RPL3L	chr14:6168864-6176221	4.23837	0.442302	0.674133	1.40151	0.572481	8.58614	3.45603	0.536073	0.805268	1.16988	7.75807	3.25048	2.84162
ENSGALG00000005460	ENSGALG00000005460	SLCO4A1	SLCO4A1	chr20:8371292-8396614	2.00835	1.40867	2.46649	1.45934	0.659741	1.33953	1.20372	2.77542	1.6865	0.901019	1.25068	1.82753	1.80377
ENSGALG00000005462	ENSGALG00000005462	ZP4	ZP4	chr6:16560252-16564764	0.299451	0	0.356381	0.0262426	0.0267963	0.433519	0.0566107	0	0.0569812	0.0822562	0.344662	0.0791733	0
ENSGALG00000005464	ENSGALG00000005464	-	ENSGALG00000005464	chr4:2232117-2260037	38.2121	33.3578	29.8912	33.2294	33.1255	31.2318	30.6461	34.9202	33.1734	35.2954	35.1135	40.9749	40.6225
ENSGALG00000005465	ENSGALG00000005465	NDUFB10	NDUFB10	chr14:6177072-6178755	534.409	225.161	247.848	248.047	226.47	392.373	268.032	222.384	273.216	252.326	356.795	262.719	253.892
ENSGALG00000005467	ENSGALG00000005467	HSD17B2	HSD17B2	chr11:15966702-15974642	3.60334	36.4867	1.64938	10.3641	18.3545	11.9596	6.06972	8.17531	1.18673	6.09109	14.6946	5.57478	3.48219
ENSGALG00000005468	ENSGALG00000005468	SYNRG	SYNRG	chr19:8618891-8649089	10.1841	17.9246	14.1296	18.1369	14.8779	19.7461	17.9983	17.1729	16.103	18.9981	19.8819	20.5388	20.9588
ENSGALG00000005470	ENSGALG00000005470	PLPPR5	PLPPR5	chr8:12302902-12337677	0.864361	1.0159	1.82164	1.70435	0.435078	2.5303	1.63406	0.790414	0.35979	0.544114	2.76979	2.03099	2.02165
ENSGALG00000005472	ENSGALG00000005472	-	NAT	chr11:16006629-16011068	0.284546	0.809381	0.927236	0.356234	0.363751	0.588487	0.922166	0.226571	0.580125	0.44664	0.638	0.186445	2.73314
ENSGALG00000005473	ENSGALG00000005473	-	PNAT3	chr11:16002153-16005746	0.404526	1.53821	2.25672	1.06353	1.26696	1.18419	2.55714	0.228997	0.360823	1.06489	1.13755	0.704583	0
ENSGALG00000005474	ENSGALG00000005474	-	PNAT10	chr11:16012438-16016952	0.674754	0.44784	1.42762	0.650457	0.704436	0.612925	0.977969	0.376093	0.577782	0.741393	0.706025	0.358997	1.03964
ENSGALG00000005475	ENSGALG00000005475	-	RHOGL	chr4:2262229-2272389	16.3279	21.7326	26.594	21.9538	22.2643	16.521	16.832	27.6142	25.1696	24.8304	18.5728	23.729	20.1725
ENSGALG00000005476	ENSGALG00000005476	PTH1R	PTH1R	chr2:3598939-3705027	0.282533	0.84384	0.0560411	1.31228	1.11246	0.62557	0.293769	1.85036	2.87627	1.73327	0.295627	1.57089	3.51812
ENSGALG00000005478	ENSGALG00000005478	SNX7	SNX7	chr8:12372306-12399758	31.4214	29.6457	36.9207	26.1868	33.2862	24.5378	29.5457	35.5973	31.6977	23.4905	30.2568	24.7072	34.5693
ENSGALG00000005481	ENSGALG00000005481	ARHGEF3	ARHGEF3	chr12:8432701-8463996	1.27283	1.57363	2.64846	1.79348	1.46283	1.46651	2.19396	2.16487	1.98273	2.0681	2.06302	1.88283	2.54725
ENSGALG00000005483	ENSGALG00000005483	CDH13	CDH13	chr11:16185638-16626612	4.85491	0.299805	0.619395	5.58679	3.82772	11.1489	3.60888	0.344821	0.930547	0.604218	14.9315	4.38819	3.89696
ENSGALG00000005487	ENSGALG00000005487	CCDC12	CCDC12	chr2:3843129-3876922	162.595	99.6137	83.6886	69.4551	82.5179	112.41	74.6738	116.808	130.214	73.6627	93.0672	68.2015	79.8364
ENSGALG00000005489	ENSGALG00000005489	-	DDX52	chr19:8652686-8659863	22.2496	17.4559	21.087	18.9334	17.4574	14.76	13.5065	26.0751	24.3903	18.8224	12.99	20.748	30.8669
ENSGALG00000005490	ENSGALG00000005490	RPS2	RPS2	chr14:6179189-6181856	5262.59	3983.82	4618.28	3848.91	4204.31	3869.51	3978.71	4182.51	3518.73	4114.57	3491.21	2320.47	2220.64
ENSGALG00000005493	ENSGALG00000005493	ITGB1BP2	ITGB1BP2	chr4:2272567-2278335	243.342	56.5187	24.5414	101.584	36.8931	272.268	123.129	19.9612	71.0601	51.7887	240.641	80.7708	36.5366
ENSGALG00000005494	ENSGALG00000005494	-	ENSGALG00000005494	chr11:16771153-16791464	5.5969	3.05073	4.69271	3.76752	4.54867	6.19389	3.62919	3.74878	3.65294	4.01065	5.62996	2.72302	1.91865
ENSGALG00000005499	ENSGALG00000005499	IL17RD	IL17RD	chr12:8553005-8591010	2.49982	10.766	6.61705	5.7982	8.44836	5.14747	6.78236	9.0694	4.44272	5.90557	6.98011	4.81594	5.12898
ENSGALG00000005502	ENSGALG00000005502	KCNG4	KCNG4	chr11:16888649-16903911	0.362987	1.46011	0.490905	0.838643	2.00797	0	0.65503	0.436829	0.690712	1.69203	0.310753	1.26193	0
ENSGALG00000005503	ENSGALG00000005503	WFDC1	WFDC1	chr11:16955000-16967358	6.72578	21.4129	24.1369	8.79471	14.8494	15.4246	22.5742	5.91304	5.37351	11.7328	26.0848	8.43139	4.03338
ENSGALG00000005504	ENSGALG00000005504	HNF1B	HNF1B	chr19:8668216-8683224	0.37252	0.180468	0	4.03458	1.80105	0.0793095	0.0880309	0.0648846	3.04293	5.97469	0	3.38519	0.950247
ENSGALG00000005505	ENSGALG00000005505	PIK3CB	PIK3CB	chr9:5613065-5696308	1.65054	2.5092	2.13078	3.11919	3.17676	1.1072	2.16157	3.22506	3.36885	3.39408	1.03236	3.64575	4.00976
ENSGALG00000005506	ENSGALG00000005506	HESX1	HESX1	chr12:8600980-8639123	2.35813	2.55041	2.49897	3.59802	2.57911	2.19962	2.74112	3.59003	3.2055	2.88346	2.07566	2.54135	4.09464
ENSGALG00000005507	ENSGALG00000005507	NONO	NONO	chr4:2283104-2296917	574.585	492.755	428.904	379.789	438.708	400.633	405.078	655.327	649.167	408.218	381.725	472.734	491.814
ENSGALG00000005509	ENSGALG00000005509	DPYD	DPYD	chr8:12568768-12891574	6.8561	16.9288	9.50126	8.66388	11.0789	7.88475	11.3846	21.6235	17.1959	12.2751	9.19149	11.4876	15.3557
ENSGALG00000005512	ENSGALG00000005512	-	KIAA1671	chr15:7015757-7039441	15.8548	14.6933	45.9987	16.0586	12.4746	18.7657	27.777	4.57127	7.70223	10.6771	27.3231	16.5899	8.95898
ENSGALG00000005515	ENSGALG00000005515	CRYBB3	CRYBB3	chr15:7040389-7042265	0	0	0	0.138574	0.0707491	0.336647	0.149467	0	0	0	0	0.15071	0
ENSGALG00000005516	ENSGALG00000005516	HEATR6	HEATR6	chr19:8691407-8705834	15.1838	14.9907	17.4204	15.616	15.3829	14.4001	12.8223	21.2976	16.6864	18.0675	13.7878	16.7454	19.3071
ENSGALG00000005517	ENSGALG00000005517	KIF9	KIF9	chr2:3971606-3992312	1.07901	0.47293	0.545159	1.01697	1.02021	0.60681	0.942954	0.680851	0.987865	1.3608	0.788184	0.651047	0.883983
ENSGALG00000005519	ENSGALG00000005519	TLL2	TLL2	chr6:16594012-16673810	2.31095	1.59336	15.6224	2.66369	2.06812	0.944383	1.16803	0.640017	1.43056	2.66693	1.6064	2.36115	1.38071
ENSGALG00000005521	ENSGALG00000005521	PER2	PER2	chr9:5502474-5526782	19.4866	19.0304	16.4863	26.5993	14.7356	41.6818	26.9055	18.2867	17.485	16.593	52.1581	23.9947	26.1977
ENSGALG00000005522	ENSGALG00000005522	DYNLL2	DYNLL2	chr19:8712739-8719340	83.9717	67.0871	39.5811	52.1944	48.3418	74.7947	67.2564	48.2299	49.9952	52.9964	79.5305	38.6676	46.1804
ENSGALG00000005524	ENSGALG00000005524	NTSR1	NTSR1	chr20:8418758-8463809	0.363515	0.88465	0.108156	2.77155	2.08186	2.38367	0.790303	0.810462	0.518788	1.13168	2.2061	1.21902	0.0691211
ENSGALG00000005525	ENSGALG00000005525	SRSF1	SRSF1	chr19:8728500-8732117	499.575	555.992	489.91	490.021	559.278	422.478	411.586	697.124	580.58	512.828	444.156	476.559	534.822
ENSGALG00000005527	ENSGALG00000005527	APPL1	APPL1	chr12:8600980-8639123	3.58415	6.89534	7.90736	8.60494	8.23729	11.4501	7.11738	7.22885	9.08569	9.67102	12.0019	8.8896	10.7053
ENSGALG00000005530	ENSGALG00000005530	VEZF1	VEZF1	chr19:8740325-8751763	15.7034	38.2112	19.4363	25.107	25.1282	24.1466	27.0208	42.2384	30.5223	24.8638	25.726	44.6834	51.0092
ENSGALG00000005531	ENSGALG00000005531	MRGBP	MRGBP	chr20:8514541-8519635	33.0206	31.9952	32.2851	29.2511	33.5834	25.0062	29.8351	31.8562	34.6081	29.6306	26.2369	27.9523	27.4081
ENSGALG00000005533	ENSGALG00000005533	ZMYM3	ZMYM3	chr4:2297763-2327175	9.58849	12.5838	10.4637	12.1985	12.8317	8.52223	7.6657	16.8854	13.8016	16.6781	7.40912	10.354	15.2996
ENSGALG00000005534	ENSGALG00000005534	-	ENSGALG00000005534	chr6:16681266-16720703	130.599	159.064	179.292	168.546	156.958	125.558	210.266	115.686	127.161	137.514	141.782	121.631	106.786
ENSGALG00000005535	ENSGALG00000005535	-	TCOF1	chr13:13151074-13168747	61.769	57.3213	65.3803	53.4922	59.9723	50.6487	47.7092	89.477	62.4721	54.7054	50.7075	93.0158	116.67
ENSGALG00000005537	ENSGALG00000005537	ASB14	ASB14	chr12:8640634-8644705	0.15743	0.232194	0.468399	0.413893	0.187834	0.134066	0	0.548424	0.599132	0.480493	0.0549085	1.05577	0
ENSGALG00000005540	ENSGALG00000005540	-	MICAL2	chr5:8028137-8078046	74.2864	21.0388	75.4821	69.9766	24.6924	101.473	45.9934	6.43788	34.3815	37.2966	93.6	70.5878	41.0661
ENSGALG00000005541	ENSGALG00000005541	GJB1	GJB1	chr4:2330649-2333141	7.27887	6.93344	4.963	11.0302	14.972	5.72514	2.69413	10.7414	18.7561	17.4412	5.81792	11.8612	3.79513
ENSGALG00000005543	ENSGALG00000005543	-	ENSGALG00000005543	chr9:5376857-5378347	0	0	0	0.161678	0.0550297	0.314219	0.116258	0.0428457	0.175527	0.394155	0	0.713219	0
ENSGALG00000005544	ENSGALG00000005544	GPR55	GPR55	chr9:5355452-5356370	0	0	0	0.0538925	0	0	0	0	0	0	0	0.277363	0
ENSGALG00000005547	ENSGALG00000005547	PIK3AP1	PIK3AP1	chr6:16723977-16765056	1.05348	1.20484	2.72299	1.15255	0.534933	0.576356	2.50243	0.299133	1.05999	1.14168	0.77392	1.56315	1.49158
ENSGALG00000005549	ENSGALG00000005549	CUEDC1	CUEDC1	chr19:8767107-8771927	11.2233	19.9279	12.2774	13.2971	16.207	16.5722	21.263	19.8676	15.6735	15.128	14.9691	14.8695	8.33596
ENSGALG00000005550	ENSGALG00000005550	ST6GAL1	ST6GAL1	chr9:5237901-5268046	1.1183	3.55806	2.9724	1.64646	2.15254	2.15232	4.2917	4.60458	2.00029	3.03091	2.78495	1.10091	0.926247
ENSGALG00000005551	ENSGALG00000005551	DKK3	DKK3	chr5:8138650-8160893	134.595	142.153	42.9374	85.2703	99.0613	246.609	131.248	57.9582	54.9988	78.9113	222.086	64.5215	36.4359
ENSGALG00000005552	ENSGALG00000005552	PTBP2	PTBP2	chr8:12937969-12999831	25.3407	35.9394	10.076	30.8543	20.6155	32.3737	46.5673	30.6614	38.9156	25.986	30.6895	42.7765	54.7034
ENSGALG00000005553	ENSGALG00000005553	NLGN3	NLGN3	chr4:2335564-2353557	0.392057	1.43988	2.6972	0.82511	0.746732	0.804074	1.3133	0.607065	0.656234	0.833245	0.971041	1.41948	1.35183
ENSGALG00000005554	ENSGALG00000005554	ADIPOQ	ADIPOQ	chr9:5223113-5225251	0.466117	0.128903	0.115569	0.153182	0.026069	0.96755	1.7073	0.121783	0.0554347	0.0533491	1.24978	0	0
ENSGALG00000005558	ENSGALG00000005558	TBL3	TBL3	chr14:6182946-6193181	65.5987	55.6449	82.388	56.493	61.7623	61.612	45.4465	77.5559	67.7108	67.0597	57.0492	61.107	65.4372
ENSGALG00000005559	ENSGALG00000005559	MRPS23	MRPS23	chr19:8774913-8776927	89.8665	58.5445	68.7105	53.0848	56.5423	66.5731	51.908	86.6603	72.1882	51.2501	52.189	52.5843	62.7247
ENSGALG00000005567	ENSGALG00000005567	MSI2	MSI2	chr19:8799083-8981433	42.9058	39.6136	20.8071	37.6008	22.2505	45.2271	38.2572	45.1933	44.229	25.7639	42.031	122.669	76.1392
ENSGALG00000005569	ENSGALG00000005569	USP47	USP47	chr5:8163485-8216191	32.9689	34.9733	32.6481	31.9713	25.9877	42.2419	37.7649	26.8777	31.0807	23.979	40.8414	38.6981	39.1708
ENSGALG00000005571	ENSGALG00000005571	HCCS	HCCS	chr8:13331192-13338560	68.5696	50.0575	40.0627	52.1899	41.9345	75.4241	74.9532	45.1342	49.8305	40.6783	76.7552	47.1451	44.3287
ENSGALG00000005572	ENSGALG00000005572	NOXO1	NOXO1	chr14:6193968-6197292	1.26175	0.348932	0.799481	1.16718	1.00363	0.537252	0.430684	0.6349	1.66732	1.21949	0.513423	1.79948	2.70231
ENSGALG00000005575	ENSGALG00000005575	AKAP1	AKAP1	chr19:8993138-9018756	71.9287	36.5664	46.6815	59.4963	36.1173	96.0542	62.5562	37.879	45.2936	37.3247	98.0591	59.8801	51.2202
ENSGALG00000005579	ENSGALG00000005579	GFER	GFER	chr14:6205419-6208117	7.56383	8.04865	7.48319	7.68538	7.38006	8.9112	7.2053	8.84411	7.41334	7.54873	8.4456	7.38636	7.89201
ENSGALG00000005580	ENSGALG00000005580	TMEM56	TMEM56	chr8:13340306-13388696	10.3144	23.313	4.89002	9.23471	8.72145	14.9467	39.5164	3.52953	6.23556	5.46837	25.3852	8.17113	7.66079
ENSGALG00000005582	ENSGALG00000005582	KLHL18	KLHL18	chr2:3994527-4016158	18.1686	14.3294	15.9073	14.8049	13.6341	17.7416	15.2093	18.246	19.1907	16.5775	16.636	17.0277	16.9745
ENSGALG00000005583	ENSGALG00000005583	ALG14	ALG14	chr8:13404330-13425456	13.9151	13.8482	11.1234	10.8487	10.3696	16.804	13.725	8.98159	8.85564	8.13896	13.4886	6.91949	10.6083
ENSGALG00000005584	ENSGALG00000005584	GALNT18	GALNT18	chr5:8307995-8518626	15.8813	14.9251	6.3616	12.8128	16.0719	17.4612	13.3809	12.0511	11.9532	9.64027	17.1959	7.99004	11.3994
ENSGALG00000005587	ENSGALG00000005587	EIF4G2	EIF4G2	chr5:8752707-8763946	755.045	953.185	922.802	795.607	982.231	809.807	791.561	1037.29	813.407	826.976	819.086	794.285	1099.14
ENSGALG00000005589	ENSGALG00000005589	SYNGR3	SYNGR3	chr14:6216939-6236474	3.11444	3.9489	3.3219	5.7162	4.9166	5.4421	5.67951	4.47286	4.73827	4.68107	5.21097	4.98552	3.91882
ENSGALG00000005594	ENSGALG00000005594	OMG	OMG	chr19:9026612-9106170	0	0.04415	0.0791667	0.0349772	0.0714306	0.067978	0	0.083423	0.0379735	0.0365449	0.0835236	0	0
ENSGALG00000005595	ENSGALG00000005595	HPS4	HPS4	chr15:7194103-7204732	5.55385	7.86032	12.0856	8.67274	8.90115	4.54397	5.28454	12.4577	8.83432	9.92339	3.43691	10.6591	9.77101
ENSGALG00000005597	ENSGALG00000005597	CNN3	CNN3	chr8:13438298-13460236	241.283	546.963	371.604	328.939	431.298	203.843	464.368	301.682	232.387	348.609	248.543	251.053	251.573
ENSGALG00000005598	ENSGALG00000005598	ZNF598	ZNF598	chr14:6240800-6253661	32.8663	35.1749	42.0548	38.5726	33.2162	40.6886	33.9235	44.4734	45.3552	37.418	38.9533	45.759	49.2966
ENSGALG00000005599	ENSGALG00000005599	-	ENSGALG00000005599	chr6:16785353-16790215	1.01487	1.12263	0.566162	1.41746	1.13519	0.432129	0.959297	0.83966	0.78453	1.0454	0.630505	0.816373	1.66546
ENSGALG00000005601	ENSGALG00000005601	-	ENSGALG00000005601	chr12:8651304-8714581	0.0601535	0.128391	0.249832	0.313018	0.23215	0.0928504	0.12794	0.316948	0.18959	0.230655	0.0983485	0.238734	0.42007
ENSGALG00000005608	ENSGALG00000005608	SLC9A3R2	SLC9A3R2	chr14:6272206-6298019	3.46912	18.0023	19.9349	10.6854	19.4478	6.6906	20.3983	16.4926	12.2803	17.2369	11.7972	11.37	3.82871
ENSGALG00000005609	ENSGALG00000005609	OGFR	OGFR	chr20:8519645-8564351	11.625	10.3303	11.7982	10.6455	9.40765	16.2828	11.273	17.7275	15.8002	9.75174	15.6412	13.2519	18.3945
ENSGALG00000005610	ENSGALG00000005610	SLC44A3	SLC44A3	chr8:13463305-13561661	8.88963	8.2661	1.91557	5.09678	4.42517	9.60075	13.1404	3.88122	4.61926	5.61997	11.2052	4.60008	4.24191
ENSGALG00000005612	ENSGALG00000005612	CCM2	CCM2	chr2:4048631-4072393	22.7818	35.1892	33.3758	33.6047	35.2175	33.5153	27.1496	43.2514	32.9792	37.9665	27.9712	39.7844	40.7152
ENSGALG00000005613	ENSGALG00000005613	-	PITX3	chr6:16808536-16814246	2.0813	0.359734	0.193515	5.24389	9.13765	0.609273	0.614793	2.26577	6.68321	6.55088	0.54444	6.85336	1.5665
ENSGALG00000005614	ENSGALG00000005614	SRRD	SRRD	chr15:7204809-7224390	39.7106	38.3959	43.5664	30.5584	41.913	28.8932	27.4367	51.4821	47.3402	38.686	24.7805	16.994	16.3447
ENSGALG00000005616	ENSGALG00000005616	ARSI	ARSI	chr13:13183769-13186780	0.867082	3.35702	0.229317	1.46909	2.56049	0.270748	0.846923	5.578	2.33741	3.4139	0.302422	1.98855	2.37944
ENSGALG00000005617	ENSGALG00000005617	NTHL1	NTHL1	chr14:6300689-6305628	18.5252	16.7535	25.2889	13.2352	14.0888	18.1807	12.8197	18.9878	15.8751	16.5706	14.0566	12.6771	11.201
ENSGALG00000005618	ENSGALG00000005618	CTR9	CTR9	chr5:8778423-8796646	34.5587	27.0463	25.5864	27.9219	27.83	29.1913	26.0776	34.1537	31.8384	28.8554	29.1462	30.1196	36.2881
ENSGALG00000005619	ENSGALG00000005619	-	ENSGALG00000005619	chr8:13463305-13561661	15.0007	27.2733	3.16535	21.5603	32.2869	10.4642	28.0821	16.9079	20.7502	32.073	12.9129	23.9216	22.6048
ENSGALG00000005620	ENSGALG00000005620	PDE12	PDE12	chr12:8716034-8719109	28.1159	19.5585	35.9334	29.0848	29.3419	32.1199	20.1035	29.9136	25.9919	27.5685	32.5655	22.3964	34.6917
ENSGALG00000005621	ENSGALG00000005621	CAMK2A	CAMK2A	chr13:13192089-13212308	4.53322	2.79952	0.981679	3.74311	0.905769	11.3752	5.28251	2.29747	2.65666	1.27953	10.2591	4.48676	4.4241
ENSGALG00000005622	ENSGALG00000005622	ARF5	ENSGALG00000005622	chr12:8722022-8732436	233.704	226.337	265.866	192.831	220.191	182.558	244.49	190.958	219.843	181.298	198.951	212.443	220.57
ENSGALG00000005623	ENSGALG00000005623	TFIP11	TFIP11	chr15:7204809-7224390	22.5674	22.3224	23.9545	19.9304	21.1193	20.7416	22.624	23.0255	21.9736	21.7307	21.1406	19.8916	25.0977
ENSGALG00000005626	ENSGALG00000005626	TPST2	TPST2	chr15:7204809-7224390	4.03082	3.31363	10.0645	2.7623	4.1033	2.26102	4.04257	4.08529	5.07588	4.25279	2.91426	2.48467	4.12816
ENSGALG00000005628	ENSGALG00000005628	COL9A3	COL9A3	chr20:8519645-8564351	1.22305	0.992149	1.053	0.714561	0.612627	0.874908	1.29606	1.26116	1.03954	0.925767	1.50292	0.570866	1.7532
ENSGALG00000005630	ENSGALG00000005630	CRYBB1	CRYBB1	chr15:7224894-7227195	0.126711	0.28033	0.1885	0.222087	0	0.107906	0.239545	0.0882821	0.120556	0.638113	0.0662915	0.285324	1.05799
ENSGALG00000005631	ENSGALG00000005631	TRPM2	TRPM2	chr9:5193101-5205511	0.352013	0.311512	2.92258	0.73156	0.458998	0.599546	0.903146	0.203212	0.564572	0.948528	0.978698	0.608228	1.09743
ENSGALG00000005632	ENSGALG00000005632	MRVI1	MRVI1	chr5:8854592-8886268	7.93562	8.3734	3.39316	8.73253	2.37239	18.7815	28.8775	1.0671	4.08666	3.19756	35.4564	7.54603	7.20088
ENSGALG00000005634	ENSGALG00000005634	CRYBA4	CRYBA4	chr15:7229326-7230473	0.178668	0	0.35368	0.0782096	0.319547	0.0759226	0.337093	0.186724	0.16999	0.408981	0.09338	0	0
ENSGALG00000005637	ENSGALG00000005637	GBF1	GBF1	chr6:16830026-16931260	20.6654	23.9155	26.4472	27.7099	26.9207	24.2392	25.0918	25.0664	23.8467	29.2939	23.7148	32.2139	31.809
ENSGALG00000005638	ENSGALG00000005638	IL2RG	IL2RG	chr4:2403106-2407572	0.284428	0.454434	0.83812	0.276978	0.254502	0.22811	0.32871	0.242187	0.240537	0.289392	0.198394	0.352659	0
ENSGALG00000005643	ENSGALG00000005643	LYVE1	LYVE1	chr5:8890832-8901438	1.9436	2.86663	0.574896	2.36069	3.60051	1.74228	5.51152	0.190056	0.843493	1.43619	3.92464	1.57234	0.942079
ENSGALG00000005644	ENSGALG00000005644	MYO1G	MYO1G	chr2:4075461-4084282	0.0574399	0	0.0712085	0.0125845	0.0771001	0.0122289	0	0	0.0409875	0.0525939	0.0450765	0	0
ENSGALG00000005646	ENSGALG00000005646	TSC2	TSC2	chr14:6306529-6335008	11.1908	16.1847	12.2948	15.0717	15.166	13.7917	13.8425	18.2752	15.4783	17.8311	14.3435	13.7561	18.5535
ENSGALG00000005647	ENSGALG00000005647	ABCD3	ABCD3	chr8:13570707-13597078	14.1734	13.6529	10.8956	15.9076	15.7274	13.7833	14.9892	15.5684	15.6572	14.8922	14.9012	15.0295	16.0249
ENSGALG00000005648	ENSGALG00000005648	-	ENSGALG00000005648	chr4:2411148-2413995	4.63191	11.6488	10.4047	6.62656	10.9821	4.21422	7.52166	8.523	8.51253	11.1647	3.47959	7.21759	0.675486
ENSGALG00000005649	ENSGALG00000005649	TMEM150A	TMEM150A	chr6:16932609-16935386	5.49196	5.61988	8.87144	4.71	7.12382	6.62061	5.01035	4.68672	4.86106	8.07828	6.24684	4.97371	6.29119
ENSGALG00000005651	ENSGALG00000005651	KLHL36	KLHL36	chr11:17068156-17080221	6.17517	16.6685	14.4994	9.87511	11.2878	9.259	14.9169	10.4802	9.28991	11.7192	11.8458	9.27194	8.8117
ENSGALG00000005652	ENSGALG00000005652	-	ENSGALG00000005652	chr20:8597454-8618748	16.3989	27.3664	23.2759	27.1683	30.0036	23.1225	23.773	28.9571	31.4978	32.8389	30.921	27.751	28.8151
ENSGALG00000005653	ENSGALG00000005653	NFKB2	NFKB2	chr6:16936050-16944525	15.3804	7.92088	19.1002	11.8468	12.2384	12.1888	11.0206	11.2739	11.0411	12.7419	12.0245	9.57666	7.68053
ENSGALG00000005654	ENSGALG00000005654	PITPNB	PITPNB	chr15:7577644-7595931	161.555	133.191	130.763	114.631	124.353	107.307	112.857	135.874	162.197	105.967	103.471	133.169	169.957
ENSGALG00000005655	ENSGALG00000005655	TSPEAR	TSPEAR	chr9:5184137-5190382	1.56072	0.890195	2.24924	1.38912	1.76758	1.61984	1.24475	1.44419	1.04408	1.8533	1.17375	1.5707	0
ENSGALG00000005656	ENSGALG00000005656	DENND6A	DENND6A	chr12:8732633-8755145	19.7122	22.7141	30.5902	24.112	26.5555	18.0624	19.8399	24.1042	22.1009	23.4837	19.7104	25.9022	28.5598
ENSGALG00000005657	ENSGALG00000005657	CRHR2	CRHR2	chr2:4233061-4328414	2.31873	3.07792	9.81843	2.9332	1.33516	2.71296	5.4127	1.08169	1.87999	1.6431	3.27008	1.62565	1.14806
ENSGALG00000005658	ENSGALG00000005658	FOXO4	FOXO4	chr4:2424102-2432970	8.64507	19.3721	23.4205	16.5172	16.2969	14.237	13.9099	21.2141	18.3857	18.858	13.2693	18.1869	15.142
ENSGALG00000005659	ENSGALG00000005659	SNX12	SNX12	chr4:2433715-2437788	140.465	96.0665	135.449	98.223	101.156	132.201	105.886	85.7713	94.8406	102.478	113.033	95.9756	65.7353
ENSGALG00000005660	ENSGALG00000005660	NF1	NF1	chr19:9026612-9106170	7.75071	18.786	18.5455	19.3274	16.3962	21.6865	18.1747	17.6148	17.0497	19.7995	23.6089	22.6527	24.1245
ENSGALG00000005661	ENSGALG00000005661	-	ENSGALG00000005661	chr2:4362961-4364776	0	0.135022	0.121056	0	0.0364087	0	0.192295	0.425213	0.0774215	0.111763	0.0851453	0	0
ENSGALG00000005662	ENSGALG00000005662	AMPD3	AMPD3	chr5:8903151-8945952	1.20931	0.63701	0.837643	1.71585	0.498134	2.32124	0.925363	0.280852	0.949681	0.826072	2.97259	0.921656	1.29792
ENSGALG00000005667	ENSGALG00000005667	UBE2G2	UBE2G2	chr9:5161622-5178829	48.7285	31.379	43.9966	35.4384	35.5775	44.744	40.7963	27.3035	33.3112	37.4468	43.6699	29.0843	24.7892
ENSGALG00000005668	ENSGALG00000005668	WSB1	WSB1	chr19:9118089-9125563	76.2843	91.5601	91.4924	91.4322	122.609	70.9304	97.8921	73.9943	73.9836	93.5882	88.3042	67.9744	61.705
ENSGALG00000005670	ENSGALG00000005670	SLMAP	SLMAP	chr12:8760475-8836722	139.423	56.6454	48.7082	65.6675	33.5129	119.465	133.329	32.1021	54.7776	34.7451	174.571	72.8321	59.2501
ENSGALG00000005672	ENSGALG00000005672	SLC6A7	SLC6A7	chr13:13218280-13226254	0.0778109	0.344313	0.411594	0.159116	0.139262	0.0883523	0.122586	0.0361404	0.0987098	0.166248	0.678512	0	0
ENSGALG00000005673	ENSGALG00000005673	DTWD1	DTWD1	chr10:10583724-10587824	30.4194	17.8873	14.9257	25.1617	18.577	33.6312	27.3917	15.3191	19.4469	20.0835	38.5301	17.7899	13.4387
ENSGALG00000005674	ENSGALG00000005674	USP10	USP10	chr11:17087775-17132713	114.731	128.216	137.877	113.069	118.391	146.11	112.009	147.225	120.976	112.969	143.579	132.67	152.772
ENSGALG00000005675	ENSGALG00000005675	PTTG1IP	PTTG1IP	chr9:5153143-5158994	26.3784	16.8266	31.4647	17.1703	19.121	29.8879	25.0189	10.0815	14.1733	16.8495	33.3609	18.41	10.5591
ENSGALG00000005676	ENSGALG00000005676	TTC28	TTC28	chr15:7602099-7718375	8.47343	15.4571	15.2961	22.0292	18.2018	20.108	20.8542	14.0447	15.342	24.2399	22.7108	25.8218	21.0384
ENSGALG00000005678	ENSGALG00000005678	FLNB	FLNB	chr12:8853127-8931289	45.8735	77.0782	245.573	122.922	121.718	6.55474	69.217	42.4751	60.0543	129.021	16.446	103.886	65.9017
ENSGALG00000005679	ENSGALG00000005679	CDX1	CDX1	chr13:13232068-13242308	0	0	0	0.393789	0.731088	0	0.0193065	0.0142305	0.13603	0.561052	0	0.272136	0
ENSGALG00000005682	ENSGALG00000005682	SPATA5L1	SPATA5L1	chr10:10659089-10666030	12.7441	9.58614	13.1086	10.0834	13.7174	11.3489	9.98118	10.934	11.3283	12.269	13.1061	6.91888	12.3579
ENSGALG00000005683	ENSGALG00000005683	ARHGAP29	ARHGAP29	chr8:13620636-13671273	15.3523	21.1364	17.0813	25.38	27.1815	19.0621	21.86	15.4394	14.6968	27.8272	22.5135	24.6395	23.1611
ENSGALG00000005684	ENSGALG00000005684	FBXL15	FBXL15	chr6:16980729-16982551	11.1253	4.10219	5.37088	9.64654	7.11103	14.838	6.95509	3.69106	7.78467	10.1328	13.2423	8.20957	7.56667
ENSGALG00000005685	ENSGALG00000005685	KSR1	KSR1	chr19:9192198-9237392	28.1687	14.1618	39.2334	45.0266	44.3784	26.5042	32.34	5.34879	13.3642	23.081	32.8247	27.1232	25.3509
ENSGALG00000005687	ENSGALG00000005687	CUEDC2	CUEDC2	chr6:16983557-16994562	36.656	23.5253	27.7415	24.1458	28.8226	24.7904	17.3593	36.7259	33.6089	25.7084	21.6285	23.3719	26.9606
ENSGALG00000005688	ENSGALG00000005688	DNASE1L3	DNASE1L3	chr12:8934102-8937705	3.62032	3.65864	5.54089	2.93767	2.55971	0.0760861	1.47793	1.05877	1.36078	2.57824	0.186972	2.16002	1.22234
ENSGALG00000005689	ENSGALG00000005689	Pax-2	Pax-2	chr6:17099349-17178107	0.222559	0.328255	0.367879	0.130028	0.0663863	0	0.0467964	0.161812	0.11764	0.0905701	0.0258749	0.131325	0
ENSGALG00000005694	ENSGALG00000005694	GARS	GARS	chr2:4374026-4396355	128.823	117.652	194.546	114.142	113.846	146.914	113.225	124.317	108.941	109.275	161.682	111.554	98.6154
ENSGALG00000005695	ENSGALG00000005695	CHEK2	CHEK2	chr15:7725717-7738830	10.0658	12.0222	13.592	13.645	13.1669	12.8184	10.8823	15.7083	13.2707	15.0347	13.6378	7.79927	12.4024
ENSGALG00000005696	ENSGALG00000005696	ABHD6	ABHD6	chr12:8943242-8953493	23.0244	5.27846	24.3203	17.8148	9.84213	12.6283	5.80499	3.32461	12.1949	11.9125	8.41859	19.3857	6.6419
ENSGALG00000005698	ENSGALG00000005698	HIF1AN	HIF1AN	chr6:17408515-17416044	22.6459	17.6519	18.1242	18.969	15.3634	26.2368	20.8085	21.0984	19.5417	19.4816	24.6322	16.2328	17.1674
ENSGALG00000005699	ENSGALG00000005699	NLK	NLK	chr19:9282141-9320098	39.6435	46.3633	43.795	38.6573	37.125	56.549	45.8299	45.1778	45.59	35.3899	45.5374	45.1881	42.3878
ENSGALG00000005700	ENSGALG00000005700	GID8	GID8	chr20:8622913-8629382	26.1866	23.905	17.6255	20.0757	18.4946	25.4762	28.3164	20.3671	26.6952	17.0355	29.5013	24.2054	33.5299
ENSGALG00000005701	ENSGALG00000005701	IP6K2	IP6K2	chr12:8965933-8984881	69.9411	52.7665	40.5341	49.3253	58.771	45.3516	52.1464	49.3748	48.2957	45.1401	43.0984	39.1542	41.6609
ENSGALG00000005702	ENSGALG00000005702	TMEM97	TMEM97	chr19:9321947-9324664	16.9151	19.2535	27.6122	25.5654	35.381	18.3713	19.1667	33.0373	27.189	30.7195	19.9709	24.4125	26.9356
ENSGALG00000005703	ENSGALG00000005703	SLC30A4	SLC30A4	chr10:10678889-10693473	32.9198	33.3365	27.8676	32.9692	30.1852	43.1176	31.9229	28.1597	31.2829	33.0446	39.42	32.7692	37.2124
ENSGALG00000005704	ENSGALG00000005704	-	NDUFB8	chr6:17416279-17419147	457.631	294.045	345.136	319.237	333.663	394.848	356.615	308.715	304.309	283.547	365.491	234.425	175.359
ENSGALG00000005706	ENSGALG00000005706	HSCB	HSCB	chr15:7738957-7741807	85.5132	52.2467	58.3555	51.099	55.8249	73.6528	63.1569	67.8521	64.4133	49.0077	64.3487	45.3788	29.0217
ENSGALG00000005707	ENSGALG00000005707	IFT20	IFT20	chr19:9325241-9327381	121.55	102.662	138.951	94.0144	131.516	72.1966	102.192	115.101	104.883	107.256	72.6748	94.3929	105.824
ENSGALG00000005708	ENSGALG00000005708	HNF4beta	HNF4beta	chr11:17222802-17243548	0.690572	0.0282925	6.11323	0.784502	0.137324	0.0653432	0.217586	0.0534597	0.803037	0.351284	0.214097	0.678668	0.417512
ENSGALG00000005710	ENSGALG00000005710	CTDSPL	CTDSPL	chr2:4515466-4582669	18.6499	44.9007	42.3195	34.9191	49.4142	30.6226	30.612	41.2759	31.1884	39.7323	33.6322	29.423	45.9358
ENSGALG00000005713	ENSGALG00000005713	NCKIPSD	NCKIPSD	chr12:8989762-9025973	17.1421	12.2895	11.6887	14.1423	14.8063	11.3408	14.0429	12.2154	14.2783	17.358	11.4669	13.6731	11.8174
ENSGALG00000005714	ENSGALG00000005714	PKD1	PKD1	chr14:6339856-6452644	1.32906	2.15831	2.35039	3.23367	2.3308	4.63585	3.04228	2.13457	2.41837	2.96612	4.32738	3.28517	2.69933
ENSGALG00000005715	ENSGALG00000005715	TNFAIP1	TNFAIP1	chr19:9327497-9339529	19.7199	25.8234	31.7015	29.0714	28.2083	22.514	26.4728	24.0862	23.0858	29.5983	24.5587	33.1948	30.2135
ENSGALG00000005716	ENSGALG00000005716	SBF2	SBF2	chr5:8990149-9220219	5.11565	9.5515	7.91785	10.0787	9.5936	9.99707	9.36256	8.2082	9.85206	9.87955	10.9506	11.9358	12.9712
ENSGALG00000005718	ENSGALG00000005718	BHLHE23	BHLHE23	chr20:8677345-8681420	9.12518	0.553101	1.07067	3.53537	0.335575	5.76774	2.27722	0.855085	1.6326	0.822005	8.22823	3.97396	2.20046
ENSGALG00000005721	ENSGALG00000005721	DGKG	DGKG	chr9:5128749-5142738	1.22014	0.138939	2.08206	0.644711	0.144508	2.85743	1.79783	0.112513	0.529222	0.410735	2.66602	0.323409	0
ENSGALG00000005722	ENSGALG00000005722	SEC31B	SEC31B	chr6:17420296-17452074	30.6669	17.5547	19.6501	29.4747	20.1367	44.631	27.7369	18.4741	21.5744	26.3771	45.1822	34.588	27.1072
ENSGALG00000005725	ENSGALG00000005725	CSF1R	CSF1R	chr13:13275946-13293798	0.0214955	0.0832226	0.0639553	0.150702	0.134646	0.0183055	0.0304777	0.232134	0.0920313	0.0688869	0.0337375	0.194878	0
ENSGALG00000005733	ENSGALG00000005733	WNT8B	WNT8B	chr6:17456861-17461470	0.104207	0	0.103349	0.0456614	0	0.576827	0.0985014	0	0.049573	0	0.218074	0	0
ENSGALG00000005737	ENSGALG00000005737	SGSM2	SGSM2	chr19:9342164-9386034	2.58647	3.04784	4.50048	4.03086	4.07078	3.95464	2.30922	3.54932	3.44348	4.79134	3.42114	2.33049	1.84575
ENSGALG00000005739	ENSGALG00000005739	SCD	SCD	chr6:17493788-17509405	6.10823	29.9897	7.67084	11.9605	16.8126	11.39	6.17654	104.956	54.4017	14.0351	14.3448	20.7741	87.7664
ENSGALG00000005744	ENSGALG00000005744	-	ENSGALG00000005744	chr11:17845674-17853180	45.2554	34.7028	44.32	36.4426	36.3455	42.3194	38.5501	41.4128	38.6118	33.7672	44.7686	31.4353	30.0351
ENSGALG00000005745	ENSGALG00000005745	-	YTHDF1	chr20:8893149-8905741	30.1246	53.0659	53.4286	49.36	56.0037	42.5669	42.7664	62.8019	52.8803	51.2675	40.8074	56.8727	62.0389
ENSGALG00000005747	ENSGALG00000005747	-	ENSGALG00000005747	chr4:2451343-2452399	0.103109	0.228114	0.511297	0.13554	0	0.307325	0.877166	0	0.0981006	0	0.323662	0.133935	0
ENSGALG00000005749	ENSGALG00000005749	COX4I1	COX4I1	chr11:17841428-17845559	968.869	528.106	631.101	562.478	598.178	777.174	576.697	477.781	525.5	490.911	724.343	354.589	331.245
ENSGALG00000005750	ENSGALG00000005750	SWAP70	SWAP70	chr5:9275433-9309382	19.1962	17.359	25.2634	22.942	23.9812	18.6058	21.8591	17.4511	18.9698	23.4244	22.2624	21.8356	23.6207
ENSGALG00000005752	ENSGALG00000005752	ABCA4	ABCA4	chr8:13683888-13758163	0.198543	0.373362	0.0918903	4.43686	8.27924	0.479056	1.38251	0.244382	0.421876	8.02919	1.54424	2.16745	0.388114
ENSGALG00000005753	ENSGALG00000005753	-	LOC422214	chr4:2454469-2457397	83.8017	53.4694	61.0652	44.0763	50.6524	53.145	45.553	66.5967	63.3427	55.0164	40.9248	45.629	59.9779
ENSGALG00000005754	ENSGALG00000005754	-	ENSGALG00000005754	chr11:17830466-17838111	0	0	0	0	0	0.276501	0	0.0754051	0	0	0.226488	0	0
ENSGALG00000005757	ENSGALG00000005757	IRF8	IRF8	chr11:17821800-17827332	5.65921	9.10255	10.042	7.80114	16.4242	4.2723	4.25055	16.411	11.0597	11.3999	4.73719	4.91082	5.78909
ENSGALG00000005759	ENSGALG00000005759	-	IFNW1	chrZ:7358766-7475284	0	0	0	0	0	0.0914918	0.101553	0	0.204435	0.0983718	0.22483	0	0
ENSGALG00000005762	ENSGALG00000005762	BIRC7	BIRC7	chr20:8912702-8919316	0.297173	1.36187	0.631553	0.334837	0.341903	0.578448	0.963087	0.325359	0.565477	0.816304	1.11052	0.277762	0
ENSGALG00000005763	ENSGALG00000005763	VILL	VILL	chr2:4612935-4631470	0.702464	8.09771	0.788346	3.17525	5.98823	0.944551	3.96652	3.00093	1.91709	6.66897	2.3598	2.87402	0.410967
ENSGALG00000005766	ENSGALG00000005766	PKD2L1	PKD2L1	chr6:17521315-17535317	0	0	0	0.0182136	0	0	0.0589517	0.0434523	0.0192896	0.0190299	0	0	0
ENSGALG00000005767	ENSGALG00000005767	TRAF7	TRAF7	chr14:6455144-6483759	50.6637	43.1261	32.4043	43.496	34.7045	65.3808	53.9196	36.9565	35.5982	39.8468	59.6253	40.798	38.2862
ENSGALG00000005768	ENSGALG00000005768	ETV5	ETV5	chr9:5114527-5123909	30.9477	50.5716	30.1883	25.2525	13.4441	51.9768	56.8974	31.0617	18.668	19.1479	52.2778	31.8473	13.2605
ENSGALG00000005769	ENSGALG00000005769	WEE1	WEE1	chr5:9313713-9322206	28.08	42.5653	35.0838	33.0293	43.1585	24.0453	24.4751	59.0046	45.3403	40.272	21.1723	34.5665	41.3557
ENSGALG00000005770	ENSGALG00000005770	HMGXB3	HMGXB3	chr13:13295984-13313953	12.2458	10.5922	10.6906	14.5645	11.8602	11.5171	9.4963	12.3935	12.3313	12.9359	9.09363	15.5282	20.6823
ENSGALG00000005772	ENSGALG00000005772	BOK	BOK	chr9:5088177-5101479	62.9353	41.6043	98.4468	43.5321	11.6923	59.1471	90.4582	8.48241	18.104	17.4484	64.7734	33.2775	9.5836
ENSGALG00000005774	ENSGALG00000005774	NKAIN4	NKAIN4	chr20:8921321-8968931	7.94008	75.2104	8.65574	5.06459	9.95086	18.9054	19.0819	19.4164	8.68308	14.6996	30.6017	9.94877	4.87813
ENSGALG00000005775	ENSGALG00000005775	TEX11	TEX11	chr4:2457542-2483536	2.76574	3.39726	2.65882	3.4944	3.97809	2.0952	3.67285	3.70023	3.148	4.21032	2.37905	2.08584	1.92161
ENSGALG00000005776	ENSGALG00000005776	-	ENSGALG00000005776	chr8:13760434-13772023	7.12469	7.71351	6.08879	10.0299	7.86766	11.8765	11.5347	5.65043	4.90369	9.02201	15.9408	7.38751	8.20605
ENSGALG00000005778	ENSGALG00000005778	-	ENSGALG00000005778	chr15:7743014-7750172	3.06889	3.24874	2.4218	3.557	4.22264	3.82183	3.05681	3.67856	3.42217	4.62287	3.97074	1.13138	2.23436
ENSGALG00000005779	ENSGALG00000005779	FBXO31	FBXO31	chr11:18002937-18020671	14.1435	13.9235	10.3692	13.5215	14.5941	26.8841	18.9341	12.7302	14.2613	17.1327	27.4737	12.8414	13.9937
ENSGALG00000005781	ENSGALG00000005781	ARFGAP1	ARFGAP1	chr20:8976413-9002067	18.6376	24.2282	23.7268	18.7303	21.9956	26.7759	21.2234	23.8362	22.4561	23.2182	24.4789	19.2193	18.6307
ENSGALG00000005782	ENSGALG00000005782	DNTTIP2	DNTTIP2	chr8:13782813-13845483	151.539	134.633	163.507	126.396	140.601	124.897	120.061	176.533	149.866	127.356	122.455	138.135	159.335
ENSGALG00000005784	ENSGALG00000005784	CCDC117	CCDC117	chr15:7752480-7757835	14.2488	17.2268	13.2709	13.4476	13.8131	18.2014	17.0516	19.6959	18.1191	15.4721	15.7693	13.3814	15.5415
ENSGALG00000005787	ENSGALG00000005787	ZNF143	ZNF143	chr5:9330567-9350333	10.6874	11.7625	9.58228	12.3224	11.9062	10.6642	9.82159	14.9111	12.5563	10.5271	11.6628	11.3911	20.3426
ENSGALG00000005788	ENSGALG00000005788	FARP2	FARP2	chr9:5007339-5061641	3.46506	8.91851	6.27998	7.99607	8.36665	8.05394	4.92749	13.1607	10.6038	11.0232	9.00265	9.99556	11.845
ENSGALG00000005789	ENSGALG00000005789	UQCRC1	UQCRC1	chr12:9059019-9068014	396.804	207.407	285.818	253.584	218.775	390.685	249.216	213.409	229.765	225.611	308.221	179.864	156.363
ENSGALG00000005790	ENSGALG00000005790	-	ENSGALG00000005790	chr20:9006928-9021141	0.0301502	0.0667032	0.538234	0.079267	0.0269799	1.4892	0.113997	0.126038	0.0860574	0.138033	1.2619	0	0
ENSGALG00000005794	ENSGALG00000005794	BLOC1S2	BLOC1S2	chr6:17562681-17567599	32.2979	20.5723	19.0162	24.2806	31.3267	26.2377	29.8413	27.8469	25.7506	23.6511	27.7543	22.5543	22.4232
ENSGALG00000005795	ENSGALG00000005795	-	CYP2C23a	chr6:17575971-17595441	0.335174	0	0	1.71559	0.699233	0.118891	0.110668	0.0465454	2.72831	2.8126	0.155557	1.5376	1.19159
ENSGALG00000005796	ENSGALG00000005796	XBP1	XBP1	chr15:7760944-7764070	134.402	103.536	103.882	102.511	86.2291	103.632	96.1408	81.4357	77.2158	70.6241	103.469	60.7097	47.2661
ENSGALG00000005797	ENSGALG00000005797	COL20A1	COL20A1	chr20:9022634-9065766	0.177315	0.0309699	0.314687	0.147213	0.0835106	4.75255	0.238177	0.0325104	0.0443954	0.0341801	3.27123	0.0439223	0
ENSGALG00000005800	ENSGALG00000005800	DCAF12	DCAF12	chrZ:7511920-7540939	17.4152	17.0864	18.9321	17.375	17.0633	21.9413	18.7806	18.3985	17.9017	16.669	19.8969	16.5207	17.7897
ENSGALG00000005801	ENSGALG00000005801	CHRNA4	CHRNA4	chr20:9071545-9090148	21.6726	13.7321	3.38571	11.8989	3.17058	15.6372	9.87626	12.451	7.72634	4.83081	11.2032	10.2913	8.88813
ENSGALG00000005802	ENSGALG00000005802	FLT4	FLT4	chr13:13348918-13395196	9.65796	52.0249	67.9965	21.8214	33.2845	1.13528	11.6926	22.8297	10.1578	27.6087	3.83149	22.9812	12.9515
ENSGALG00000005803	ENSGALG00000005803	-	ENSGALG00000005803	chr15:7839533-7843945	5.42019	5.64596	5.08437	8.51045	7.01265	10.7895	5.91325	8.90594	7.52051	7.03079	9.31053	9.61182	11.3733
ENSGALG00000005805	ENSGALG00000005805	PLCD1	PLCD1	chr2:4635396-4683167	17.6233	20.1975	154.53	29.2922	25.3233	16.6134	33.0764	7.93975	15.0946	28.5104	35.5282	29.9673	14.1529
ENSGALG00000005806	ENSGALG00000005806	KIF24	KIF24	chrZ:7583408-7608241	1.48951	2.26025	1.08936	2.55809	2.28391	1.8153	1.15732	4.65293	3.42579	3.77666	2.0761	3.43381	4.50176
ENSGALG00000005807	ENSGALG00000005807	IPO7	IPO7	chr5:9365313-9396636	135.121	158.888	179.696	162.093	162.636	186.959	145.263	190.998	179.628	160.192	173.123	176.524	207.781
ENSGALG00000005808	ENSGALG00000005808	KREMEN1	KREMEN1	chr15:7852899-7870816	5.34875	7.48086	21.0663	11.7724	13.8088	6.3089	8.39738	2.39873	3.80209	8.52839	7.26919	8.87349	9.25367
ENSGALG00000005809	ENSGALG00000005809	SEPT2	SEPT2	chr9:4978266-4990311	88.0034	160.944	210.047	185.515	202.578	90.7255	129.979	171.957	176.664	206.205	106.652	148.837	161.773
ENSGALG00000005811	ENSGALG00000005811	-	ENSGALG00000005811	chr12:9077382-9082535	0.432048	0.971265	1.05049	1.79543	2.53172	0.28485	0.605999	2.0877	1.84315	3.33068	0.349991	1.56823	2.28635
ENSGALG00000005814	ENSGALG00000005814	-	ENSGALG00000005814	chrZ:7654623-7656660	2.63862	4.82928	2.54552	3.44754	1.09472	9.315	11.6771	0.752067	1.78014	1.69121	12.9261	1.86419	0
ENSGALG00000005815	ENSGALG00000005815	TMEM41B	TMEM41B	chr5:9410535-9418217	31.1397	19.8506	21.8065	40.9999	31.8283	31.409	26.4839	30.4798	33.729	38.1602	29.5752	42.1901	49.4699
ENSGALG00000005820	ENSGALG00000005820	RNF130	RNF130	chr13:13397471-13434489	48.3178	57.731	93.1325	54.5822	74.8393	23.0347	44.0608	53.2474	48.8995	60.0451	24.5108	41.6877	41.5896
ENSGALG00000005821	ENSGALG00000005821	FAM219A	FAM219A	chrZ:7676382-7770624	8.49171	26.8306	15.7243	25.8827	15.5497	32.1127	30.8843	16.1214	16.3544	20.6174	29.8252	30.9077	19.1508
ENSGALG00000005822	ENSGALG00000005822	KCNQ2	KCNQ2	chr20:9133049-9191331	0.495504	0.0567017	0.0508368	0.733712	0.351663	1.0622	0.775235	0.166662	0.162564	0.312896	1.28723	0.719093	0
ENSGALG00000005823	ENSGALG00000005823	HDLBP	HDLBP	chr9:4941056-4961123	275.164	321.694	363.123	312.018	282.539	357.91	323.7	331.043	329.138	329.817	345.907	420.2	421.583
ENSGALG00000005824	ENSGALG00000005824	SUSD2	SUSD2	chr15:7874396-7890493	0.017349	0	0.0688245	0	0	0.0738718	0	0	0.0165064	0	0.0181531	0	0.352528
ENSGALG00000005826	ENSGALG00000005826	DLEC1	DLEC1	chr2:4698533-4734741	0.120124	0.102214	0.293253	0.29152	0.214985	0.220331	0.12228	0.070817	0.105497	0.372271	0.232044	0.211248	0.207212
ENSGALG00000005830	ENSGALG00000005830	MNT	MNT	chr19:9399349-9423788	10.3719	17.2379	13.3223	12.7032	11.9299	12.6889	11.98	17.872	13.0693	12.346	10.1115	19.3869	19.8754
ENSGALG00000005831	ENSGALG00000005831	DNAI1	DNAI1	chrZ:7770968-7905092	1.44006	1.56988	0.807244	1.31688	1.32599	0.426557	0.966656	2.05027	0.972981	1.60522	0.371241	1.40375	1.89205
ENSGALG00000005834	ENSGALG00000005834	PAFAH1B1	PAFAH1B1	chr19:9462120-9491244	98.4575	93.976	109.35	103.047	92.9642	141.261	94.2862	94.2939	94.2672	91.5423	127.119	92.5262	92.9142
ENSGALG00000005839	ENSGALG00000005839	-	ENSGALG00000005839	chrZ:7926357-7938550	5.83623	21.4578	6.63363	9.16473	12.1105	7.31826	19.8438	18.3917	12.6491	13.7832	9.95091	9.42432	9.90398
ENSGALG00000005840	ENSGALG00000005840	DENND5A	DENND5A	chr5:9422735-9478597	8.66305	15.9949	16.0935	18.5912	17.3087	13.3149	16.4534	15.2409	16.7757	18.1217	14.9757	20.9348	27.5903
ENSGALG00000005842	ENSGALG00000005842	GDPD2	GDPD2	chr4:2546261-2553430	2.23174	14.1682	1.09064	4.33676	4.83348	2.20352	9.08016	2.61404	0.430822	3.28729	1.82752	1.74964	0
ENSGALG00000005843	ENSGALG00000005843	EEF1A2	EEF1A2	chr20:9201510-9214669	291.985	7.10324	32.789	110.075	3.87823	488.351	156.386	1.95302	42.8611	12.2872	399.999	118.416	42.9882
ENSGALG00000005844	ENSGALG00000005844	-	ENSGALG00000005844	chr14:6486642-6491729	4.70422	7.37982	3.83417	7.57054	6.61284	8.28897	9.58855	6.34054	7.09606	7.89418	6.17517	10.7074	8.21173
ENSGALG00000005845	ENSGALG00000005845	SLC7A5	SLC7A5	chr11:18186087-18218511	60.3514	37.4105	68.6974	68.4273	40.9006	92.3171	56.8633	59.4699	74.1001	50.776	81.2228	67.9434	61.2655
ENSGALG00000005846	ENSGALG00000005846	MPDZ	MPDZ	chrZ:30957213-31049312	15.0376	22.8741	17.7953	21.932	25.6706	13.4781	15.7321	20.2382	18.198	27.2326	14.7164	21.0569	16.2845
ENSGALG00000005848	ENSGALG00000005848	IL11RA	IL11RA	chrZ:8328608-8349153	11.8695	19.5934	4.20787	14.9105	17.2811	16.2629	17.8819	10.6736	10.373	17.8443	16.0237	11.9975	6.59474
ENSGALG00000005849	ENSGALG00000005849	PPDPF	PPDPF	chr20:9221056-9223364	87.4013	38.7665	60.3404	57.7807	42.7503	148.428	86.8666	38.1921	43.5157	45.9964	139.842	46.856	21.0856
ENSGALG00000005850	ENSGALG00000005850	FNBP1L	FNBP1L	chr8:13890830-13942024	42.233	78.9172	68.854	64.6373	62.3136	58.9664	72.3729	81.91	66.0538	62.8477	61.9048	81.2341	98.0583
ENSGALG00000005852	ENSGALG00000005852	SRMS	SRMS	chr20:9227414-9235015	0.182209	2.01556	0.8674	0.191616	0.684808	0.310337	1.65343	0.177729	0.208031	0.934286	0.457569	0.21564	0
ENSGALG00000005853	ENSGALG00000005853	HTR2C	HTR2C	chr4:2805896-2838788	1.52711	5.80223	0.921886	3.66575	0.980336	7.71805	3.70286	1.91977	1.57927	2.46217	3.05681	2.21039	4.81141
ENSGALG00000005854	ENSGALG00000005854	CLUH	CLUH	chr19:9493829-9524924	48.3238	28.9471	48.6384	42.4457	29.0163	77.3713	48.3111	32.7747	32.4392	37.171	75.6425	47.185	46.3355
ENSGALG00000005855	ENSGALG00000005855	-	ENSGALG00000005855	chr11:18224586-18236644	4.82122	19.4692	12.2706	15.5769	15.9576	12.0699	28.7709	8.33692	10.7215	19.2003	13.3106	11.5589	10.071
ENSGALG00000005856	ENSGALG00000005856	TBC1D9B	TBC1D9B	chr13:13440038-13457391	14.347	19.1087	27.7193	23.2114	24.9316	17.408	17.5213	21.2138	21.4537	24.078	17.4805	23.4362	24.3804
ENSGALG00000005857	ENSGALG00000005857	-	ALOX5	chr6:17636488-17657686	0.772653	0.267092	1.00575	1.41772	0.713014	0.581461	0.34235	0.152897	0.574316	0.928551	0.404231	1.3791	0.984548
ENSGALG00000005858	ENSGALG00000005858	DR1	DR1	chr8:13951182-13975103	30.8302	37.0112	40.3361	35.2411	36.4202	29.3264	38.1419	37.8931	32.2337	34.5141	34.7162	31.5509	29.854
ENSGALG00000005860	ENSGALG00000005860	ACAA1	ACAA1	chr2:4735738-4743813	15.8312	15.7433	26.8816	11.7892	13.1291	16.4777	13.6606	9.91581	12.0574	13.6537	15.5191	13.068	9.82055
ENSGALG00000005861	ENSGALG00000005861	-	ENSGALG00000005861	chr14:6516149-6519261	1.2601	1.62592	0.967671	1.26992	1.37357	0.624547	1.45671	2.10785	2.03434	2.3683	0.707551	1.29977	1.42437
ENSGALG00000005862	ENSGALG00000005862	-	SBSPON	chr15:7892543-7905427	0.230537	0.168239	0.288726	7.65e-271	0.130806	0.128899	0.139688	0.051005	0	1.1771e-312	0.0885109	0	0
ENSGALG00000005867	ENSGALG00000005867	MARCH8	MARCH8	chr6:17666576-17751971	4.54781	7.46567	4.0348	5.70051	4.1889	6.73527	7.67135	3.2647	4.55943	3.43073	7.69399	4.66553	4.05981
ENSGALG00000005869	ENSGALG00000005869	COPG1	COPG1	chr12:9103874-9122950	193.027	145.437	175.58	113.849	141.127	111.185	170.048	94.3756	131.678	138.867	121.208	108.818	94.0716
ENSGALG00000005872	ENSGALG00000005872	BANP	BANP	chr11:18243648-18386576	8.67071	8.97986	8.66144	8.67058	8.831	7.47368	8.11559	10.4385	8.25534	8.95616	5.9456	7.67091	12.181
ENSGALG00000005878	ENSGALG00000005878	MLST8	MLST8	chr14:6522086-6527020	61.6574	44.0751	51.7581	44.5952	47.6749	62.7613	45.5268	50.9258	48.7895	48.062	54.195	45.6826	41.1027
ENSGALG00000005882	ENSGALG00000005882	LRCH2	LRCH2	chr4:2878850-2913275	5.29264	17.9755	7.9761	10.4904	7.65918	13.4688	19.171	9.49244	9.71708	8.85931	17.7603	10.8295	12.2669
ENSGALG00000005884	ENSGALG00000005884	-	MAPKKK3L	chr2:4744655-4812938	14.3503	14.441	39.8368	12.7036	10.6047	9.5927	11.2841	12.2886	16.9649	11.6909	9.60816	13.7054	12.6595
ENSGALG00000005885	ENSGALG00000005885	ESS2	DGCR14	chr15:7910867-7918007	18.7121	17.2688	19.4626	15.6905	14.7622	16.4013	16.4312	18.3029	16.7618	13.4347	15.4344	16.694	20.8513
ENSGALG00000005886	ENSGALG00000005886	WSCD1	WSCD1	chr19:9659650-9682896	0.646253	1.19145	1.04448	0.671227	0.878157	0.876477	0.656115	0.416906	0.432681	0.832806	0.801426	0.508776	0
ENSGALG00000005888	ENSGALG00000005888	PGP	PGP	chr14:6532140-6535438	29.7804	19.6185	32.0915	24.4787	21.8762	36.1845	25.6826	26.622	25.4805	21.464	38.0644	25.1107	29.1134
ENSGALG00000005889	ENSGALG00000005889	CCDC18	CCDC18	chr8:13985787-14013189	3.61866	4.09841	3.12126	3.29242	5.80547	1.88854	3.14465	5.37333	4.07448	5.05965	2.74657	2.82747	3.25664
ENSGALG00000005891	ENSGALG00000005891	DGCR2	DGCR2	chr15:7922578-7957158	35.465	55.6151	38.3704	46.9696	49.389	45.2892	42.5148	58.3592	58.4342	52.3776	46.3607	60.8167	49.3965
ENSGALG00000005893	ENSGALG00000005893	ZFAND4	ZFAND4	chr6:17763902-17784063	10.2758	11.7916	9.96717	12.4688	10.6504	14.2371	11.7839	13.4691	11.6031	10.6289	16.0453	11.9398	13.0913
ENSGALG00000005894	ENSGALG00000005894	USP8	USP8	chr10:10830062-10845317	36.0184	27.7679	27.2661	29.3602	28.1037	35.4461	34.3897	23.1667	28.9232	25.493	38.843	38.1558	40.6192
ENSGALG00000005896	ENSGALG00000005896	-	ENSGALG00000005896	chr15:7963699-7967050	0	0	0.0570066	0.050373	0.0514359	0	0	0	0	0.0526306	0	0	0
ENSGALG00000005897	ENSGALG00000005897	HMCES	HMCES	chr12:9123021-9126022	62.3875	51.4923	104.019	47.1252	71.2921	42.0919	47.832	60.827	56.0974	62.1092	38.3977	47.521	45.1938
ENSGALG00000005900	ENSGALG00000005900	E4F1	E4F1	chr14:6535915-6542584	14.3503	16.5099	13.7434	12.0722	12.5474	11.7661	17.465	15.9055	15.7823	13.3276	10.5687	12.2258	16.5379
ENSGALG00000005901	ENSGALG00000005901	PCMTD2	PCMTD2	chr20:9283303-9289786	12.3203	17.2137	11.4246	14.5182	16.0349	17.5876	23.449	13.9136	14.5766	16.6856	16.7935	12.4116	10.9351
ENSGALG00000005902	ENSGALG00000005902	RAB7A	RAB7A	chr12:9136506-9169544	191.118	121.43	183.946	141.601	128.028	159.063	147.553	106.914	123.846	117.999	165.467	135.054	128.093
ENSGALG00000005903	ENSGALG00000005903	NRIP3	NRIP3	chr5:9533203-9542338	0.948963	0.209945	0.250972	1.33061	0.113224	0.107751	0.0598001	0	0.42134	0.347561	0.0661962	1.13974	0
ENSGALG00000005904	ENSGALG00000005904	TMED5	TMED5	chr8:14013391-14021121	104.652	111.342	120.354	114.125	121.065	97.0123	102.386	109.914	116.95	112.685	100.328	104.365	109.464
ENSGALG00000005905	ENSGALG00000005905	ZDHHC4	ZDHHC4	chr14:6544899-6550781	3.34189	6.80668	3.26175	4.92763	3.46516	5.28531	7.17019	3.43711	2.52346	3.88564	6.16097	3.26904	4.52009
ENSGALG00000005907	ENSGALG00000005907	RPN1	RPN1	chr12:9136506-9169544	271.887	260.157	317.588	237.055	302.384	204.7	280.79	216.995	218.434	219.911	228.617	206.661	206.912
ENSGALG00000005908	ENSGALG00000005908	TMEM9B	TMEM9B	chr5:9555453-9564608	70.0745	57.5068	61.5347	56.9352	64.8531	58.1034	69.2905	38.8565	47.1203	48.7838	59.707	43.0566	42.7134
ENSGALG00000005909	ENSGALG00000005909	-	GATA2	chr12:9198667-9214691	5.46894	6.22928	27.2866	11.78	14.8141	0.946257	6.91274	5.86855	3.62576	10.0532	1.41668	12.296	2.93267
ENSGALG00000005914	ENSGALG00000005914	-	WASHC2C	chr6:17786238-17817301	17.4545	15.7717	16.4499	15.6674	16.8883	17.4151	16.979	14.3955	14.6328	15.2938	19.238	16.4072	18.9554
ENSGALG00000005918	ENSGALG00000005918	-	ENSGALG00000005918	chr8:14067445-14079900	0.202872	0.0897654	0.0402403	0.106673	0.145232	0.0691061	0.153411	0.0565383	0.193018	0.260059	0.297184	0	0
ENSGALG00000005922	ENSGALG00000005922	RPL5	RPL5	chr8:14082275-14104087	87.1788	109.953	101.846	85.4389	86.4573	93.5062	101.501	65.7401	107.518	46.4412	98.6361	59.9864	58.4685
ENSGALG00000005923	ENSGALG00000005923	-	NPY4R	chr6:17858147-17859281	0	0	0	0	0	0	0	0	0	0	0	0	0
ENSGALG00000005924	ENSGALG00000005924	MGAT4B	MGAT4B	chr13:13471869-13507063	81.2479	44.2607	53.2742	70.9609	56.472	103.603	42.7947	45.4606	53.3777	57.8397	83.0609	60.3647	45.2894
ENSGALG00000005927	ENSGALG00000005927	-	ENSGALG00000005927	chr5:9710289-9729682	7.87723	14.1759	15.6247	18.237	19.6213	4.10503	9.05732	20.069	12.8639	23.8448	7.81173	13.2856	17.8523
ENSGALG00000005928	ENSGALG00000005928	XAF1	XAF1	chr19:9787706-9792676	0	0.391733	0.234143	0.258621	0.211262	0.402102	0.33474	0.164487	0.168465	0.270212	0.123514	0.381044	0
ENSGALG00000005929	ENSGALG00000005929	MAML1	MAML1	chr13:13518678-13527918	4.80788	13.6873	10.7781	9.985	12.566	9.40933	11.0614	14.5746	11.3237	13.2566	11.0675	14.3376	11.4726
ENSGALG00000005930	ENSGALG00000005930	PLS3	PLS3	chr4:2970092-3014550	68.9401	172.094	95.7627	67.9376	82.1292	70.5914	183.568	98.4523	83.7175	82.2506	103.487	63.9341	76.2094
ENSGALG00000005931	ENSGALG00000005931	RUVBL1	RUVBL1	chr12:9519362-9537077	137.094	100.691	117.046	94.7992	119.614	93.932	88.188	124.969	127.156	89.9574	98.5613	91.9834	120.315
ENSGALG00000005932	ENSGALG00000005932	MYT1	MYT1	chr20:9303438-9357193	0.0141369	0.015638	0	0.012389	0	0.0240792	0.0494964	0.0197001	0.0269021	0.0129442	0.0147921	0.0614198	0
ENSGALG00000005933	ENSGALG00000005933	SLC5A11	SLC5A11	chr14:6575868-6654458	0	0.0416209	0	0.0659472	0.0336694	0.0961259	0.0355655	0	0	0.0689029	0.236217	0.0988583	0
ENSGALG00000005934	ENSGALG00000005934	-	ENSGALG00000005934	chr2:4974033-4980604	0	0.283716	0	0.168576	0.0573735	0	0.151521	0	0.091505	0.117418	0	0.275015	0
ENSGALG00000005936	ENSGALG00000005936	AGTR2	AGTR2	chr4:3030737-3031856	0	0.265544	0.142847	0.0420748	0	0.040886	0	0.334504	0	0	0	0	0
ENSGALG00000005937	ENSGALG00000005937	-	ENSGALG00000005937	chr15:7973415-7997739	0	0	0	0	0	0	0	0	0	0	0	0	0
ENSGALG00000005938	ENSGALG00000005938	-	TEX47	chr14:6575868-6654458	0.328572	1.15096	0.108622	0.0959821	0.0980074	0.466351	0.362344	0	0.0521022	0.150426	0.3438	0.212852	0
ENSGALG00000005944	ENSGALG00000005944	ZNF639	ZNF639	chr9:17559907-17627801	34.5029	36.6832	37.7195	35.3001	37.2617	35.1809	36.8187	46.6643	34.7754	34.9597	33.9603	27.4064	33.5547
ENSGALG00000005947	ENSGALG00000005947	MYD88	MYD88	chr2:4841181-4853799	4.79201	5.14769	11.8391	5.20676	5.48813	4.51614	5.39462	4.33289	5.47044	5.62491	4.96892	4.8836	4.63488
ENSGALG00000005948	ENSGALG00000005948	RPL27A	RPL27A	chr5:9732156-9735693	4469.69	3709.59	4061.81	3123.65	4096.52	3077.49	3983.26	3201.1	2895.51	3021.2	3070.81	1270.4	1259.38
ENSGALG00000005951	ENSGALG00000005951	-	VPS29L	chr15:8000034-8002344	0.961402	0.354495	2.35192	0.44935	0.917663	1.25538	0.787591	0.535864	0.670784	0.704234	0.804766	0.576958	0
ENSGALG00000005953	ENSGALG00000005953	RPAP2	RPAP2	chr8:14215107-14248529	15.6514	13.4272	13.3644	13.6243	12.9734	13.7752	12.6384	14.4117	13.1202	12.0745	17.3917	12.4977	15.2716
ENSGALG00000005956	ENSGALG00000005956	-	ENSGALG00000005956	chr6:17883127-17891963	0	0.0647677	0.174205	0.205245	0.157182	0	0.221378	0.0815871	0.612775	0.321666	0.122528	0.189072	0
ENSGALG00000005957	ENSGALG00000005957	SLC6A14	SLC6A14	chr4:3062273-3075508	0.0255768	0.367803	0.558054	0.0896574	0	0.0217811	0.0725288	2.69081	0.851706	0.0702568	0.107048	0.169667	0.049119
ENSGALG00000005958	ENSGALG00000005958	TRIM66	TRIM66	chr5:9737854-9778578	0.07307	0.700516	0.326107	0.245469	0.457706	0.124452	0.287787	1.03516	0.382365	0.49064	0.0764565	0.220555	0.56837
ENSGALG00000005959	ENSGALG00000005959	GLMN	GLMN	chr8:14249845-14266934	8.04517	12.0457	10.2087	7.14539	9.08991	10.3807	8.63611	16.3817	9.74197	7.98649	9.49507	4.45084	5.8702
ENSGALG00000005961	ENSGALG00000005961	dAK	dAK	chr13:13577396-13594676	87.1728	77.9309	77.9618	69.224	96.7249	64.3335	47.2209	126.316	92.1939	89.5339	49.0301	74.213	78.2
ENSGALG00000005964	ENSGALG00000005964	-	ENSGALG00000005964	chr4:3087983-3093028	1.85999	0.788701	6.67154	0.950839	1.05412	1.24077	1.96325	0.799135	1.03229	1.41922	1.65426	1.24884	0
ENSGALG00000005966	ENSGALG00000005966	SEC61A1	SEC61A1	chr12:9551301-9559833	72.0677	130.08	126.572	117.807	128.242	84.4941	122.531	82.2545	77.4279	105.934	108.014	95.9462	106.097
ENSGALG00000005968	ENSGALG00000005968	MMP11	MMP11	chr15:8025664-8042567	11.7265	26.149	9.04966	11.5274	9.55088	52.6422	36.0175	15.4714	8.50503	10.7771	70.3014	10.0357	1.82108
ENSGALG00000005969	ENSGALG00000005969	-	ENSGALG00000005969	chr6:17911571-17947490	3.2237	5.11127	9.87565	5.39911	4.42325	2.22674	4.33377	4.06781	5.18003	5.5099	2.09882	4.42974	5.79205
ENSGALG00000005971	ENSGALG00000005971	RIC3	RIC3	chr5:10172602-10184824	4.34091	5.72664	3.47602	3.40968	5.81231	4.73726	4.68071	4.3686	5.47617	5.65289	5.18135	4.75229	5.30919
ENSGALG00000005972	ENSGALG00000005972	KBTBD12	KBTBD12	chr12:9572852-9601410	0.030871	0.011383	0.0510279	0.126252	0.0184166	0.078869	0.0291806	0.0358476	0.00979053	0.0188444	0.0538362	0	0
ENSGALG00000005973	ENSGALG00000005973	LCMT1	LCMT1	chr14:6654599-6674267	29.2221	22.3322	21.6088	20.9662	22.4136	29.0509	26.2463	25.5097	26.2366	22.5155	27.5936	21.0016	31.1887
ENSGALG00000005974	ENSGALG00000005974	COL6A1	COL6A1	chr7:6723052-6744124	1.17924	1.59188	13.5883	2.17197	3.28198	1.24253	1.89872	0.779828	0.912786	2.15951	2.6351	1.91391	1.39236
ENSGALG00000005975	ENSGALG00000005975	-	ENSGALG00000005975	chr6:17961648-17979248	0	0	0	0	0.0209959	0	0.0221783	0	0.0223235	0.0429672	0	0.0623667	0
ENSGALG00000005976	ENSGALG00000005976	TCEA2	TCEA2	chr20:9551831-9568102	85.1209	93.4195	94.5844	63.5038	89.1903	62.7896	70.03	85.811	83.8734	85.1685	57.4582	57.1081	56.7271
ENSGALG00000005977	ENSGALG00000005977	-	KIAA1107	chr8:14285090-14295767	3.97881	8.01469	3.95822	5.40248	4.37362	5.40671	5.54856	7.76025	5.60823	4.76756	7.11858	6.80327	9.30051
ENSGALG00000005978	ENSGALG00000005978	RBP3	RBP3	chr6:17985126-17999587	0.149618	0.0827523	0	0.174825	0	0.233593	0.412491	0.0781817	0.213526	0.0570814	0.104368	0.100333	0
ENSGALG00000005979	ENSGALG00000005979	OXSR1	OXSR1	chr2:4864671-4953723	17.2925	26.894	20.2479	20.9395	20.9203	32.6335	21.2767	24.4102	26.8694	20.9935	28.0337	29.8929	27.2597
ENSGALG00000005981	ENSGALG00000005981	GDF2	GDF2	chr6:18011389-18014610	78.8028	5.53182	1.95858	43.1272	3.22085	24.8468	35.8288	1.33154	11.6978	1.8374	8.29881	23.5647	18.6405
ENSGALG00000005982	ENSGALG00000005982	KLHL13	KLHL13	chr4:3217044-3285341	13.5813	15.8756	16.6072	15.878	14.6018	16.791	15.6138	18.2906	21.6921	17.9933	16.1364	15.208	17.4777
ENSGALG00000005983	ENSGALG00000005983	SMARCB1	SMARCB1	chr15:8043150-8053132	134.123	130.529	138.526	108.166	116.47	122.543	116.309	162.127	126.582	111.154	111.945	116.383	131.299
ENSGALG00000005985	ENSGALG00000005985	GDF10	GDF10	chr6:18020615-18032111	3.2742	0.195776	0.351052	2.67549	0.158374	0.866632	0.543701	0.123309	1.05242	0.364617	0.416668	1.93678	0
ENSGALG00000005986	ENSGALG00000005986	TUB	TUB	chr5:10199238-10319919	8.45462	12.9626	7.13599	10.6851	8.545	11.7141	12.5791	11.8145	12.9492	10.0073	14.5506	11.1859	13.1779
ENSGALG00000005992	ENSGALG00000005992	PDE8A	PDE8A	chr10:10947157-11053735	3.12183	0.320174	0.90218	4.2034	2.16455	0.721855	0.449473	1.36841	2.12438	3.25599	0.34612	7.27065	1.89456
ENSGALG00000005994	ENSGALG00000005994	DERL3	DERL3	chr15:8054989-8059454	24.2997	33.8338	25.6234	19.631	24.8065	13.9038	23.1759	14.6264	15.7564	17.9227	15.8624	11.377	7.33359
ENSGALG00000005995	ENSGALG00000005995	SLC13A5	SLC13A5	chr19:9799045-9813490	0.117316	0.207636	0.139619	0.287869	0.167967	0.699338	0.155248	0.0980837	0.111617	0.408189	0.245505	0.3742	0.81267
ENSGALG00000005996	ENSGALG00000005996	FSD2	FSD2	chr10:11064398-11080935	0.102219	0.158302	0.283857	0.412071	0.402472	0.487478	0.154595	0.142437	0.175058	0.542854	0.556175	0	0
ENSGALG00000005997	ENSGALG00000005997	WDR44	WDR44	chr4:3310660-3331202	29.2229	30.1654	22.7813	24.1242	25.9303	22.6789	30.4675	29.9882	30.7487	25.4078	26.3229	27.1329	38.8245
ENSGALG00000005998	ENSGALG00000005998	RRAS2	RRAS2	chr5:10326455-10361182	57.6907	75.8016	48.8964	50.2322	65.4639	48.4967	68.2627	65.3825	69.4369	58.2239	62.0558	47.3415	61.6926
ENSGALG00000005999	ENSGALG00000005999	ABTB1	ABTB1	chr12:9681792-9708956	19.1115	19.2508	23.1208	17.2639	15.3056	21.8487	23.2718	10.9867	15.7049	16.0458	20.8569	18.3359	10.44
ENSGALG00000006001	ENSGALG00000006001	PRPF6	PRPF6	chr20:9613931-9636709	55.6392	57.0702	51.7402	54.6753	53.3471	52.2165	49.5162	64.7131	60.8289	58.1839	51.5474	69.9493	74.7185
ENSGALG00000006002	ENSGALG00000006002	WHAMM	WHAMM	chr10:11085564-11097261	10.2089	9.10516	7.44051	10.0586	9.74103	14.3443	9.99536	8.23812	7.41353	8.59266	12.8828	8.48326	12.41
ENSGALG00000006007	ENSGALG00000006007	SAMD10	SAMD10	chr20:9642752-9652356	0.091771	0.0676769	0.0910151	0.026808	0.0547475	0.0521012	0.0867459	0.042626	0.145523	0.196067	0.0640161	0.202092	0
ENSGALG00000006008	ENSGALG00000006008	HOMER2	HOMER2	chr10:11109228-11138588	7.65028	10.5362	1.95963	4.39558	3.53626	8.24076	2.72972	4.41235	3.27782	2.64422	4.02892	5.79551	3.70839
ENSGALG00000006009	ENSGALG00000006009	PODXL2	PODXL2	chr12:9713349-9741287	12.151	6.12292	4.31325	9.70159	2.45299	25.4318	10.0656	3.45248	6.771	5.45435	22.8083	7.95054	1.51748
ENSGALG00000006010	ENSGALG00000006010	FAM103A1	FAM103A1	chr10:11170531-11173919	55.2674	48.988	27.7063	41.7841	45.7824	48.4952	49.693	48.3589	46.6347	38.5032	43.3832	37.8106	43.0102
ENSGALG00000006011	ENSGALG00000006011	KIAA0753	KIAA0753	chr19:9832460-9847208	9.13675	16.0098	11.101	14.8279	12.5319	13.2784	9.32539	18.9885	14.5378	14.6582	10.459	13.2222	17.1396
ENSGALG00000006013	ENSGALG00000006013	ZNF512B	ZNF512B	chr20:9658583-9688331	21.1544	17.9092	26.398	23.5558	23.3571	29.2612	21.9887	15.636	19.937	28.3248	29.163	28.5833	21.9406
ENSGALG00000006015	ENSGALG00000006015	COPB1	COPB1	chr5:10392670-10409126	75.0333	94.114	102.999	88.4534	86.4945	70.671	87.456	79.2366	76.4867	82.071	73.7518	83.5876	96.9583
ENSGALG00000006016	ENSGALG00000006016	PASK	PASK	chr9:4902978-4922208	3.4715	4.10194	2.55373	2.35713	4.61478	3.75037	3.66108	5.57195	4.89974	3.8288	3.47479	2.52669	4.21109
ENSGALG00000006017	ENSGALG00000006017	DOCK11	DOCK11	chr4:3336056-3405347	0.843384	3.88336	2.74028	1.61213	2.55931	0.680284	2.78194	3.00767	2.42661	3.2961	1.57978	1.69302	2.71234
ENSGALG00000006018	ENSGALG00000006018	-	ENSGALG00000006018	chr2:4957361-4963143	0.0609266	0.101094	0	0.0533934	0.0545201	0	0.115181	0	0.0579673	0	0	0	0
ENSGALG00000006019	ENSGALG00000006019	EPHX4	EPHX4	chr8:14326725-14338131	0.275842	1.11881	1.55023	0.241736	0.0822789	0.234906	0.608388	1.02499	0.524888	0.50514	0	0.404854	1.74664
ENSGALG00000006020	ENSGALG00000006020	BTBD1	BTBD1	chr10:11192900-11206182	75.2099	50.4067	57.6352	54.9162	56.037	64.2114	57.2632	51.0078	57.638	51.7897	67.8601	50.484	66.666
ENSGALG00000006022	ENSGALG00000006022	-	PSMA1	chr5:10409524-10417079	265.432	214.097	273.212	225.245	253.042	256.552	207.503	229.15	184.482	205.431	221.665	188.527	245.286
ENSGALG00000006025	ENSGALG00000006025	XIRP1	XIRP1	chr2:4992187-5013715	134.938	23.137	16.8459	96.4218	8.9004	151.808	109.895	3.25459	51.3191	15.063	200.659	117.916	77.8357
ENSGALG00000006027	ENSGALG00000006027	TM6SF1	TM6SF1	chr10:11214441-11233484	4.01962	3.89063	1.02543	3.55649	4.08116	4.77258	2.2651	2.63899	1.76513	3.75128	3.59929	2.52942	2.22372
ENSGALG00000006031	ENSGALG00000006031	BRDT	BRDT	chr8:14345657-14361185	0.0168444	0.0186329	0	0.0147617	0.0150731	0.0143446	0.015922	0.0117358	0	0	0	0.0225096	0
ENSGALG00000006033	ENSGALG00000006033	GORASP1	GORASP1	chr2:5304376-5311126	19.8463	22.4474	22.7905	20.0849	23.2826	20.4503	17.6991	25.2535	21.1748	21.6703	19.7348	21.5934	25.5363
ENSGALG00000006034	ENSGALG00000006034	-	ENSGALG00000006034	chr19:9859677-9900318	1.93888	1.58307	1.85375	2.86299	2.32415	6.54313	2.33108	2.69814	3.21386	3.61256	5.53944	3.46623	1.63727
ENSGALG00000006035	ENSGALG00000006035	PDE3B	PDE3B	chr5:10434604-10509846	6.11595	9.43391	12.7152	7.60291	9.07074	6.78046	10.3631	15.4032	11.7779	7.44589	11.9929	9.14555	16.9392
ENSGALG00000006036	ENSGALG00000006036	HDGFL3	HDGFL3	chr10:11242275-11270209	39.545	66.4553	16.9677	55.563	74.5522	30.9149	45.573	87.896	88.2456	76.8082	30.6491	35.9849	49.035
ENSGALG00000006037	ENSGALG00000006037	MCM2	MCM2	chr12:9749557-9760977	85.4158	71.6939	85.0024	59.3605	73.7601	80.9515	57.0271	100.543	93.7132	91.838	82.4943	71.003	71.269
ENSGALG00000006038	ENSGALG00000006038	TGFBR3	TGFBR3	chr8:14391622-14498728	3.60673	6.68002	37.9203	22.0931	28.6471	3.21253	4.83918	3.94027	4.74522	16.586	5.02474	12.0348	5.75594
ENSGALG00000006040	ENSGALG00000006040	UCKL1	UCKL1	chr20:9691362-9704074	8.63685	4.7411	6.28195	6.41744	5.84976	12.1066	7.24277	6.86121	6.60373	6.5319	11.2966	3.81286	5.04367
ENSGALG00000006041	ENSGALG00000006041	BNC1	BNC1	chr10:11295143-11301592	0.514972	0.445041	0	14.3569	29.795	0.0137046	0.0608467	3.20671	3.64407	16.9602	0.0336774	9.99546	1.26278
ENSGALG00000006043	ENSGALG00000006043	RBBP6	RBBP6	chr14:6812372-6843749	37.2992	31.95	28.8571	30.9723	29.4639	26.9121	29.5204	38.8626	37.8107	25.0092	30.1455	47.0111	61.8772
ENSGALG00000006044	ENSGALG00000006044	-	ENSGALG00000006044	chr9:4874386-4875766	0	0	0.0955438	0	0	0	0.0455311	0.134241	0	0	0	0	0
ENSGALG00000006045	ENSGALG00000006045	SH3GL3	SH3GL3	chr10:11407194-11450747	37.2251	7.04019	1.74237	24.7792	22.1281	8.97671	6.01591	16.3512	31.3171	20.123	5.37605	26.7918	30.0274
ENSGALG00000006047	ENSGALG00000006047	TPRA1	TPRA1	chr12:9762400-9778272	28.436	27.7872	19.5651	20.1976	14.427	25.3012	29.0395	10.5457	15.6118	16.8539	28.1971	15.0955	12.9605
ENSGALG00000006048	ENSGALG00000006048	-	ENSGALG00000006048	chr19:9911182-9914048	9.29254	15.0166	11.7003	10.6221	10.2677	7.84467	11.457	15.0317	9.60998	11.542	3.46653	11.3313	4.79779
ENSGALG00000006049	ENSGALG00000006049	STK26	STK26	chr4:3445541-3472941	50.0008	56.7352	48.3422	48.5832	48.8209	48.0402	68.1465	41.2741	52.6254	46.732	57.4643	50.3282	55.262
ENSGALG00000006050	ENSGALG00000006050	CYP2R1	CYP2R1	chr5:10523090-10531593	1.39216	2.46397	2.46014	2.1295	2.53684	0.776	2.32082	2.27497	1.66169	1.90047	1.19183	1.22601	1.28849
ENSGALG00000006051	ENSGALG00000006051	CDC7	CDC7	chr8:14544897-14558894	14.0861	15.0948	14.9596	16.7421	18.8023	15.6193	9.51452	30.1783	21.806	19.051	15.4759	18.0872	28.7266
ENSGALG00000006052	ENSGALG00000006052	WDR48	WDR48	chr2:5312694-5336291	15.1867	18.7947	12.6033	13.9379	15.8292	12.9042	17.0171	18.3628	16.6081	14.1353	13.6335	15.774	15.5575
ENSGALG00000006053	ENSGALG00000006053	SLC2A11	SLC2A11	chr15:8068110-8074138	0.093328	0.0688251	0.0617062	0.109051	0.389734	0.158955	0.147029	0.498515	0.207188	0.227878	0.0976533	0	0
ENSGALG00000006054	ENSGALG00000006054	CALCA	CALCB	chr5:10532055-10544141	0.839884	1.32445	1.94667	0.810751	1.39943	0.333333	1.24099	2.54125	0.94486	1.4501	1.4303	0.63593	2.37391
ENSGALG00000006056	ENSGALG00000006056	CHCHD6	CHCHD6	chr12:9779134-9881729	100.789	53.1361	60.7381	66.7985	69.8403	77.2113	60.7926	57.7619	65.8595	72.7805	64.7937	57.7072	46.5459
ENSGALG00000006057	ENSGALG00000006057	CLK4	CLK4	chr13:14125184-14134175	36.6511	27.3726	26.2269	26.5176	32.0682	28.2884	31.693	27.3346	27.7217	26.5897	29.613	20.5056	22.7059
ENSGALG00000006061	ENSGALG00000006061	RAP2C	RAP2C	chr4:3493064-3500002	64.2311	88.7307	134.083	77.7832	89.6338	75.6284	94.444	90.5882	88.1285	80.165	71.8357	66.0391	60.3913
ENSGALG00000006062	ENSGALG00000006062	ZBTB46	ZBTB46	chr20:9775105-9805872	24.9768	34.1698	28.5008	22.5519	23.5569	33.154	36.5316	26.2676	20.3656	20.1625	30.2673	22.1423	21.5918
ENSGALG00000006064	ENSGALG00000006064	TEKT1	TEKT1	chr19:9922276-9928544	1.92876	1.51979	0.99574	2.24599	1.11122	1.57502	1.44853	1.39903	1.60883	1.887	1.07819	0.998342	2.1041
ENSGALG00000006068	ENSGALG00000006068	TNRC6A	TNRC6A	chr14:6868965-6909046	17.7362	29.3858	27.0165	35.5563	29.4311	28.8007	26.2044	36.4034	33.8903	34.6341	32.6735	40.4676	50.5349
ENSGALG00000006069	ENSGALG00000006069	SMTNL2	SMTNL2	chr19:9933641-9955929	30.6821	14.3237	8.50921	20.8884	10.5255	37.5216	24.8263	12.6673	13.031	11.9483	26.0804	17.7839	15.307
ENSGALG00000006072	ENSGALG00000006072	-	SCN10A	chr2:5408221-5438676	0.00758676	0	0.18141	0.0267027	0.0284493	0.103374	0.00751164	0	0	0.0218322	0.0914839	0.0267506	0
ENSGALG00000006073	ENSGALG00000006073	NDUFAB1	NDUFAB1	chr14:6912249-6918800	643.73	324.916	399.947	370.314	348.077	444.637	367.654	310.534	346.965	296.472	370.651	198.031	225.634
ENSGALG00000006074	ENSGALG00000006074	SOX6	SOX6	chr5:11115669-11366088	0.385746	0.314414	0.221487	1.10311	0.799373	0.414947	0.55653	0.579951	0.67607	0.371791	0.701029	0.960386	1.25381
ENSGALG00000006076	ENSGALG00000006076	RASGEF1C	RASGEF1C	chr13:14051307-14115158	1.26035	0.750709	0.423066	1.88617	0.520533	1.65124	0.604832	0.148604	0.350515	0.248558	0.547792	1.20234	0.0374524
ENSGALG00000006077	ENSGALG00000006077	C11orf58	C5H11orf58	chr5:11543972-11549741	140.199	90.5714	110.198	86.5489	106.227	91.8547	83.6935	108.445	113.971	87.7268	91.0577	66.4706	88.6181
ENSGALG00000006078	ENSGALG00000006078	PALB2	PALB2	chr14:6919382-6928668	7.58052	7.01028	7.32923	6.17241	5.79045	5.51843	5.08853	8.39248	6.60885	6.46937	6.11626	5.69841	4.80403
ENSGALG00000006080	ENSGALG00000006080	GPC4	GPC4	chr4:3791473-3853513	244.663	234.549	86.7967	181.542	166.185	162.017	96.2211	309.088	439.133	193.824	160.809	313.579	362.855
ENSGALG00000006083	ENSGALG00000006083	-	ENSGALG00000006083	chr10:11457277-11468961	12.2119	17.4691	10.4873	30.0629	52.5777	7.13792	15.5047	4.81494	11.1963	37.9414	5.37252	25.3253	15.8783
ENSGALG00000006087	ENSGALG00000006087	GPC3	GPC3	chr4:3865351-3986168	12.7543	19.1491	1.43975	51.4053	96.5883	0.618133	36.1431	3.75676	27.6238	85.7713	0.678117	42.9646	19.36
ENSGALG00000006088	ENSGALG00000006088	DCTN5	DCTN5	chr14:6928882-6935664	66.2823	68.3187	75.6507	57.5631	72.5594	59.398	61.2912	73.8413	68.2943	67.0874	57.1715	55.4767	50.7206
ENSGALG00000006091	ENSGALG00000006091	HFM1	HFM1	chr8:14585996-14605147	0	0.0573024	0.0342502	0.302647	0.123613	0.0882288	0.146896	0.156397	0.0328573	0.205537	0.108406	0.265268	0.200512
ENSGALG00000006092	ENSGALG00000006092	ZGPAT	ZGPAT	chr20:9821086-9828897	17.3385	14.6718	13.6468	13.3745	15.2224	15.8612	14.4898	14.3609	14.9605	14.3667	13.8664	13.3131	14.3789
ENSGALG00000006094	ENSGALG00000006094	PHF6	PHF6	chr4:4024035-4039932	45.815	56.5655	44.6905	50.5902	52.8796	48.4792	58.4836	62.6925	59.0455	50.0121	52.6188	55.246	76.7348
ENSGALG00000006095	ENSGALG00000006095	-	ENSGALG00000006095	chr6:18197464-18217445	0	0	0	0	0	0	0.0176516	0	0	0	0	0	0
ENSGALG00000006096	ENSGALG00000006096	RPS13	RPS13	chr5:11741487-11745273	3484.65	2581.97	2629.32	2253.54	2798.97	2321.8	2886.09	2340.7	2146.31	2158.72	2120.37	984.589	953.067
ENSGALG00000006097	ENSGALG00000006097	PLXNA1	PLXNA1	chr12:9911394-9995555	37.8484	62.8785	27.6651	74.0485	58.1392	68.6614	71.5593	48.0385	55.6998	86.3311	70.7817	96.684	73.5689
ENSGALG00000006098	ENSGALG00000006098	HPRT1	HPRT1	chr4:4053194-4069066	57.0518	20.2057	44.6208	42.3067	35.8256	58.4501	32.9128	19.182	28.5498	30.4082	53.4392	31.2254	23.3777
ENSGALG00000006099	ENSGALG00000006099	ZFPM1	ZFPM1	chr11:18584502-18617687	70.4182	93.3496	101.721	65.0275	54.8296	51.1136	83.8743	53.5997	73.1991	74.2805	46.1117	95.9453	85.852
ENSGALG00000006101	ENSGALG00000006101	ARFRP1	ARFRP1	chr20:9829352-9839972	33.073	25.6057	23.2515	18.9854	26.1725	22.661	23.9374	23.2725	25.6627	23.882	20.3908	13.9363	16.7927
ENSGALG00000006104	ENSGALG00000006104	ADAMTSL3	ADAMTSL3	chr10:11480808-11655680	6.16105	18.7466	3.79553	19.3035	24.1567	0.738049	9.66829	2.3316	11.4705	21.6379	0.763175	20.3208	16.8852
ENSGALG00000006106	ENSGALG00000006106	TNFRSF6B	TNFRSF6B	chr20:9851269-9855152	0	0	0.137593	0.364746	0.372442	0.157529	0.131139	0.12888	0.087998	0.635155	0.145165	0.150822	0
ENSGALG00000006108	ENSGALG00000006108	FAM122B	FAM122B	chr4:4097688-4105863	45.692	71.3859	43.3874	58.3395	76.5552	44.1939	53.3859	92.956	84.8312	65.7017	41.4156	53.1432	70.7
ENSGALG00000006109	ENSGALG00000006109	MAPK8	MAPK8	chr6:18235846-18278189	45.3808	49.4044	41.5165	48.0546	34.1794	53.9415	58.5022	41.0301	45.6281	35.0195	51.4209	47.035	45.8383
ENSGALG00000006110	ENSGALG00000006110	PLK1	PLK1	chr14:6936436-6941976	160.482	196.794	213.776	136.393	149.513	76.9321	100.151	247.818	209.94	145.783	43.4377	167.343	241.192
ENSGALG00000006112	ENSGALG00000006112	-	SCN5A	chr2:5496065-5657457	1.69975	0.0909326	0.58296	2.3381	0.600247	9.57599	0.443086	0.836301	2.73254	1.30035	9.09368	4.24894	3.66972
ENSGALG00000006113	ENSGALG00000006113	ZNF326	ZNF326	chr8:15000123-15021393	88.2131	83.1541	65.4094	69.2087	75.138	62.1052	77.2481	97.1275	91.0075	69.4782	66.9782	83.6181	110.043
ENSGALG00000006117	ENSGALG00000006117	UBFD1	UBFD1	chr14:6956291-6998527	98.9731	87.4942	63.9327	57.8238	64.726	79.8769	82.9196	69.582	92.4585	55.5493	67.379	63.3011	46.1886
ENSGALG00000006118	ENSGALG00000006118	-	ENSGALG00000006118	chr11:18623207-18646307	43.0724	39.2207	37.5863	31.4403	31.1871	32.2071	30.9326	50.8149	57.5223	39.8954	30.861	45.9342	61.445
ENSGALG00000006119	ENSGALG00000006119	SAXO2	SAXO2	chr10:11660423-11665477	0.0730651	0.323293	0.0724633	0.128062	0.228838	0.031111	0.0690643	0.407249	0.208549	0.133802	0.0764513	0	0
ENSGALG00000006120	ENSGALG00000006120	PKD2L2	PKD2L2	chr13:14423183-14430276	1.02425	0.210415	0.188651	1.16689	1.34863	1.69465	0.89901	0.519921	1.03019	1.52733	1.10234	1.24392	0.865846
ENSGALG00000006121	ENSGALG00000006121	PIK3C2A	PIK3C2A	chr5:11747423-11783234	12.527	22.6064	25.8673	23.7503	24.074	18.5863	24.9438	22.5391	17.6504	24.3359	21.393	21.6714	18.5927
ENSGALG00000006122	ENSGALG00000006122	EARS2	EARS2	chr14:6956291-6998527	10.1603	7.88412	11.2516	8.16902	10.1179	8.63201	8.43129	12.6205	10.8012	12.3377	7.99968	7.5901	6.94599
ENSGALG00000006123	ENSGALG00000006123	-	ENSGALG00000006123	chr20:9857386-9895824	7.48844	9.63209	8.27422	8.26151	9.53055	6.46643	5.70084	16.3843	11.2343	10.2048	6.18402	7.50851	11.5204
ENSGALG00000006127	ENSGALG00000006127	-	FAM122A	chr4:4107644-4121192	61.7751	100.408	62.2552	66.7667	76.2758	46.1062	94.3558	87.5348	84.9823	72.7977	51.792	63.6722	77.0573
ENSGALG00000006130	ENSGALG00000006130	STMN3	STMN3	chr20:9900968-9911514	2.93173	0.853428	1.63233	2.07342	2.20923	3.19747	2.04194	1.25423	1.61488	1.08318	2.09889	2.00452	2.02575
ENSGALG00000006131	ENSGALG00000006131	FTCD	FTCD	chr7:6805415-6812248	0	0	0	0.0508922	0	0	0	0	0	0.0531731	0	0	0
ENSGALG00000006132	ENSGALG00000006132	MOSPD1	MOSPD1	chr4:4124935-4138938	65.5838	44.964	48.3925	52.0183	49.4217	62.6487	59.2331	48.6459	45.4097	41.1739	60.4291	42.3788	49.8984
ENSGALG00000006133	ENSGALG00000006133	BlSK1	BlSK1	chr7:6826626-6828023	0	0	0	0	0	0.0614758	0.204708	0	0	0	0.151069	0	0
ENSGALG00000006134	ENSGALG00000006134	HOGA1	HOGA1	chr6:22311261-22313720	0.0694339	0.268823	0.241017	0.578064	0.34173	0.0591296	0.262527	0.145128	0.165153	0.603972	0.0726518	0.434303	0.59501
ENSGALG00000006137	ENSGALG00000006137	-	ENSGALG00000006137	chr6:18287687-18312520	2.0684	0.805641	4.56499	5.48902	2.78939	1.78625	1.59715	1.54258	5.01684	6.13515	1.82895	2.63985	4.21015
ENSGALG00000006138	ENSGALG00000006138	HELZ2	HELZ2	chr20:9941291-9949052	0.326723	2.76376	2.21104	1.499	2.34754	0.220952	1.6895	2.02194	1.12456	2.48126	0.271481	1.04643	0.365272
ENSGALG00000006140	ENSGALG00000006140	GGA2	GGA2	chr14:6956291-6998527	4.975	5.38736	6.20443	4.46379	4.8538	6.65379	4.41578	3.44088	3.8668	4.46987	7.85697	2.86287	4.78208
ENSGALG00000006141	ENSGALG00000006141	POFUT2	POFUT2	chr7:6875261-6889628	27.0908	26.8596	37.3826	27.405	32.1733	23.6116	25.9394	23.2323	26.8728	30.2104	26.3341	21.3995	21.1124
ENSGALG00000006143	ENSGALG00000006143	-	ENSGALG00000006143	chr6:22303030-22308203	15.8244	14.0118	15.694	13.3208	15.3103	16.3838	15.5131	14.1204	14.427	15.2961	14.829	12.9361	13.2252
ENSGALG00000006144	ENSGALG00000006144	CDK10	CDK10	chr11:19004701-19008792	19.5137	11.4455	13.5621	11.9574	12.1827	13.7065	10.581	19.6031	16.2344	15.2912	10.0033	12.1554	12.2932
ENSGALG00000006147	ENSGALG00000006147	NUCB2	NUCB2	chr5:11811202-11836845	36.0139	50.8642	63.7112	49.9769	53.7331	36.3012	55.3775	32.7544	39.1433	43.8796	43.976	50.2476	50.003
ENSGALG00000006149	ENSGALG00000006149	MORN4	MORN4	chr6:22308672-22311167	63.2326	38.1165	50.3066	42.3183	51.5522	50.8016	50.0501	38.6717	42.2817	50.6022	53.0752	31.4979	19.7816
ENSGALG00000006152	ENSGALG00000006152	-	ENSGALG00000006152	chr20:9988018-9990550	24.3372	9.45288	5.30314	12.9195	6.48424	20.4111	16.1079	7.27692	10.9357	8.69395	21.3865	14.1646	6.906
ENSGALG00000006153	ENSGALG00000006153	EXOG	EXOG	chr2:5739591-5758469	34.8399	27.8676	41.8229	25.5481	30.0832	31.571	29.0696	35.1045	32.1457	28.0047	30.0188	26.1371	22.1518
ENSGALG00000006156	ENSGALG00000006156	COG7	COG7	chr14:6956291-6998527	25.8546	23.6262	39.3572	25.5715	25.5269	25.3638	30.9057	22.6022	20.6467	23.7392	28.4695	20.236	26.0426
ENSGALG00000006157	ENSGALG00000006157	-	ENSGALG00000006157	chr4:4159764-4191750	18.5362	16.7621	22.9444	20.8767	18.3688	18.5613	20.3026	20.8695	19.3961	17.8597	18.2522	17.4364	17.1812
ENSGALG00000006158	ENSGALG00000006158	ACVR2B	ACVR2B	chr2:5768484-5858475	12.5503	27.3601	10.602	15.0857	19.6009	14.0793	18.6986	29.1166	22.0118	18.2089	21.0002	20.8984	24.0633
ENSGALG00000006160	ENSGALG00000006160	HNRNPA0	HNRNPA0	chr13:14492165-14493089	219.301	241.845	217.253	153.546	246.339	193.819	198.819	416.355	329.221	217.049	134.45	198.515	149.91
ENSGALG00000006161	ENSGALG00000006161	CHMP1A	CHMP1A	chr11:18999512-19003219	72.5219	49.3247	64.9157	50.9227	60.0779	54.4992	47.9803	42.8293	55.1248	67.6874	49.5323	43.4096	32.4731
ENSGALG00000006165	ENSGALG00000006165	WDFY4	WDFY4	chr6:18438794-18555233	2.46991	0.0155969	0.0606053	2.2537	0.165565	2.94629	0.0444321	0.00654841	0.152064	0.143996	0.280905	1.58914	0.630608
ENSGALG00000006167	ENSGALG00000006167	LRRC8B	LRRC8B	chr8:15145066-15151080	8.7761	13.6366	15.0758	13.2677	11.0755	11.5682	11.4027	12.4609	10.8003	11.7832	12.412	10.4424	17.3217
ENSGALG00000006168	ENSGALG00000006168	LRRC18	LRRC18	chr6:18438794-18555233	0	0	0	0	0	0	0	0	0	0	0	0	0
ENSGALG00000006170	ENSGALG00000006170	LRRC8C	LRRC8C	chr8:15113397-15127149	11.3253	13.9911	31.4857	15.9277	15.0314	10.3699	12.5208	6.42612	7.20648	12.3609	13.4808	14.9007	12.2121
ENSGALG00000006172	ENSGALG00000006172	ABCC8	ABCC8	chr5:11859273-11923796	0.601227	0.609577	0.761232	0.9415	1.3402	4.86625	0.838748	1.33958	0.806844	0.917307	5.19684	1.16244	1.69802
ENSGALG00000006173	ENSGALG00000006173	XYLB	XYLB	chr2:6129975-6212618	8.68319	8.93788	13.7531	8.15957	9.3826	6.28012	8.93135	7.10775	6.96928	11.3804	7.21518	7.51058	4.55515
ENSGALG00000006174	ENSGALG00000006174	VSTM4	VSTM4	chr6:18562591-18595001	2.05123	2.08871	4.82311	4.26187	6.77082	0.867624	2.31128	0.643584	1.12443	4.24143	0.881258	2.51191	2.00498
ENSGALG00000006175	ENSGALG00000006175	DPEP1	DPEP1	chr11:18993603-18997174	0.502694	1.02903	1.50024	1.27792	1.40727	0.775128	1.10065	0.410123	1.9928	1.80397	0.676396	0.786825	0.0356637
ENSGALG00000006179	ENSGALG00000006179	RPL13	RPL13	chr11:18978054-18982325	3358.66	2473.59	2556.44	2109.69	2563.74	2378.27	2526.43	2227.8	2138.8	2227.5	1905.5	1473.07	1379.48
ENSGALG00000006180	ENSGALG00000006180	SLC9A6	SLC9A6	chr4:4206071-4221415	17.417	15.2562	22.9793	19.96	13.6815	27.2484	19.0892	13.1095	16.4398	14.8471	26.1406	20.0284	12.726
ENSGALG00000006181	ENSGALG00000006181	NUB1	NUB1	chr2:6230514-6247289	13.0888	10.6582	7.68741	8.68454	10.1146	12.1992	11.0366	8.88685	10.5861	7.52854	12.6277	7.36491	11.179
ENSGALG00000006182	ENSGALG00000006182	NSFL1C	NSFL1C	chr20:10008304-10014862	139.627	85.7904	85.9078	77.2929	79.097	109.884	86.4947	97.353	105.304	77.6307	98.1457	78.6602	78.4073
ENSGALG00000006186	ENSGALG00000006186	RAD21L1	RAD21L1	chr20:10049737-10061414	0.0806685	0.118979	0.106672	0.235648	0.0481241	0.503778	0.533759	0.112407	0.127917	0.295451	1.01288	0.0178183	0.489985
ENSGALG00000006188	ENSGALG00000006188	KYAT3	KYAT3	chr8:15173263-15196009	17.9696	14.1087	15.9065	14.1853	14.5552	17.1973	16.1455	12.2051	13.1605	12.1983	20.0557	12.3331	12.8887
ENSGALG00000006189	ENSGALG00000006189	CRYGN	CRYGN	chr2:6282028-6286517	2.40592	1.12907	1.2292	1.46952	0.848124	0.993391	1.37829	1.67626	1.45667	1.40187	1.44942	1.81548	1.00597
ENSGALG00000006190	ENSGALG00000006190	FHL1	FHL1	chr4:4248503-4258576	12.3945	24.7211	326.893	15.8533	10.8	9.16933	50.5294	16.4963	26.0106	2.95517	27.6974	11.0507	28.3201
ENSGALG00000006192	ENSGALG00000006192	USH1C	USH1C	chr5:11938572-11982935	0.0819198	0.271855	0.0541634	0.239303	0.537576	0.0697626	0.129057	0.152201	0.233823	0.225026	0.0285721	0.0361769	0.759179
ENSGALG00000006194	ENSGALG00000006194	SLC52A3	SLC52A3	chr20:10111979-10115000	17.7229	10.5765	23.4177	16.7318	12.9857	24.3246	13.0795	13.9522	11.2892	13.8712	25.5124	15.639	10.0987
ENSGALG00000006197	ENSGALG00000006197	-	CSNK2A1	chr20:10136351-10158011	134.792	127.382	132.944	117.95	111.254	159.558	127.695	145.29	137.579	113.788	140.054	102.879	113.7
ENSGALG00000006198	ENSGALG00000006198	LSS	LSS	chr7:6905293-6915375	35.7864	30.1507	29.8167	33.8865	39.5364	35.8638	18.8351	68.3992	52.8223	43.9675	34.1416	29.6935	50.1484
ENSGALG00000006201	ENSGALG00000006201	TBC1D20	TBC1D20	chr20:10159638-10170608	12.6017	12.8156	15.32	13.1556	13.116	14.73	16.0697	11.002	11.7885	13.5591	13.2325	12.2901	9.11587
ENSGALG00000006202	ENSGALG00000006202	SCNN1B	SCNN1B	chr14:7001816-7013562	0.960407	0.718425	5.86608	1.2049	0.90521	0.265653	0.785316	2.07086	4.09909	1.18943	0.353541	1.45949	2.23216
ENSGALG00000006203	ENSGALG00000006203	C20orf96	C20orf96	chr20:10177133-10184148	0.613615	0.392703	0.235257	0.56565	0.173276	1.04478	1.0891	0.629587	0.368467	0.472859	1.67877	0.40189	0
ENSGALG00000006205	ENSGALG00000006205	GTF2B	GTF2B	chr8:15196032-15213769	57.1905	44.6758	51.1402	39.0116	39.3016	38.3014	53.1783	43.8271	55.5602	33.8974	37.1673	36.3641	36.7986
ENSGALG00000006207	ENSGALG00000006207	HM13	HM13	chr20:10191697-10203790	182.407	164.812	213.889	174.007	170.927	150.555	173.924	141.842	140.541	148.361	158.044	127.214	112.652
ENSGALG00000006208	ENSGALG00000006208	OTOG	OTOG	chr5:11990009-12080323	0.210198	0.2299	0.0221741	0.784822	1.75308	0.176915	0.20542	0.273229	0.0334196	0.47556	0.162532	0.314696	0.262085
ENSGALG00000006211	ENSGALG00000006211	BCL2L1	BCL2L1	chr20:10217326-10234317	87.1477	70.8299	91.4428	87.3468	89.4558	47.5491	65.6908	58.933	72.5708	88.4239	52.9958	79.0291	60.7466
ENSGALG00000006216	ENSGALG00000006216	MYOD1	MYOD1	chr5:12184435-12187655	0.102123	0.256708	0	0.365935	0.0623295	0.326242	0.614415	0.0596059	0.198748	2.25e-08	0.200812	0.160498	0
ENSGALG00000006217	ENSGALG00000006217	S100B	S100B	chr7:6920733-6923751	1.27049	0.683707	0.749207	0.902762	0.798903	1.31588	1.10355	0.669868	1.11078	1.0061	1.07787	0.384461	1.56991
ENSGALG00000006219	ENSGALG00000006219	PRKAG2	PRKAG2	chr2:6325514-6507427	150.705	68.9283	52.4338	104.872	61.0885	130.072	102.932	68.3719	95.9551	64.1141	113.118	84.8801	93.6405
ENSGALG00000006220	ENSGALG00000006220	KCNC1	KCNC1	chr5:12203729-12285467	0.0659976	0.584043	0.163635	0.173512	0.177174	0.16861	0.374303	0.45982	0.219772	0.0906445	0.138113	1.56653	1.79378
ENSGALG00000006221	ENSGALG00000006221	KIF1A	KIF1A	chr9:4834318-4867054	16.0514	11.4467	10.6659	15.9704	12.8434	26.1954	23.9968	7.84697	10.3182	11.3851	31.0755	15.4429	8.2797
ENSGALG00000006222	ENSGALG00000006222	-	ENSGALG00000006222	chr11:18867562-18881659	27.156	39.5668	34.7205	37.1626	31.645	30.7195	35.678	42.9587	39.6231	35.6737	35.4651	47.1873	39.1758
ENSGALG00000006225	ENSGALG00000006225	EFL1	EFL1	chr10:11665566-11721616	14.8321	13.7974	15.1179	12.6484	12.8287	13.2594	11.8243	14.3123	12.8571	12.8386	15.3297	12.1406	18.6104
ENSGALG00000006229	ENSGALG00000006229	-	ENSGALG00000006229	chr25:1267433-1272776	0	0	0.102887	0.0357867	0.246824	0.0294486	0.065374	0	0.0388545	0.0373927	0.0427307	0.160526	0.230512
ENSGALG00000006231	ENSGALG00000006231	SERGEF	SERGEF	chr5:12312604-12454486	3.39759	4.31943	6.25716	3.37847	3.9124	2.48484	2.6707	5.20066	4.85363	4.62538	2.90161	2.87255	1.379
ENSGALG00000006233	ENSGALG00000006233	GALNT11	GALNT11	chr2:6550019-6574269	22.1581	33.9796	22.4323	29.27	38.3958	23.022	27.0899	24.5536	23.7879	26.4398	21.1443	17.3547	18.5197
ENSGALG00000006236	ENSGALG00000006236	TPH1	TPH1	chr5:12458128-12468744	0.408726	0.765157	0.686013	0.936846	1.74444	0.0267488	0.356624	0.591465	0.388873	0.662144	0.0986681	0.871806	0
ENSGALG00000006237	ENSGALG00000006237	PKN2	PKN2	chr8:15219522-15269342	17.7697	24.5623	30.5193	26.8334	23.5795	22.9217	23.7801	24.7987	22.8002	23.8684	23.4073	28.0344	32.7458
ENSGALG00000006239	ENSGALG00000006239	-	ENSGALG00000006239	chr6:18721561-18726300	0.297813	0.0549059	0.0492267	0.304489	0.0444163	0.0845389	0.0469176	0.0345822	0.0944493	0.045448	0.0519359	0.0645746	0
ENSGALG00000006241	ENSGALG00000006241	-	ENSGALG00000006241	chr9:24033680-24037038	1.11207	1.3574	1.217	1.47865	1.09807	1.60015	0.94243	1.36258	1.78774	1.65026	1.28398	1.25868	4.84002
ENSGALG00000006242	ENSGALG00000006242	PABPN1L	PABPN1L	chr11:18763141-18765219	0.513091	0.567572	1.35697	0.599534	1.07132	0.218473	0.484996	1.31077	0.650893	0.626405	0.178957	0.919047	0
ENSGALG00000006246	ENSGALG00000006246	-	ENSGALG00000006246	chr9:15927067-15937003	25.6407	16.6467	17.053	16.4911	17.7254	24.3424	17.7874	13.5708	17.1709	16.2982	18.0779	12.8276	9.54593
ENSGALG00000006250	ENSGALG00000006250	TRAPPC2L	TRAPPC2L	chr11:18758509-18761077	64.7851	56.8973	46.7104	40.9524	46.1397	45.8179	44.7439	52.6705	48.5219	40.6891	33.9747	25.3121	36.4377
ENSGALG00000006252	ENSGALG00000006252	LMO4	LMO4	chr8:15787882-15801555	65.9151	82.5547	93.8359	59.8721	75.5229	71.4886	69.0761	66.0602	62.1417	60.2624	67.3453	54.6189	68.6123
ENSGALG00000006253	ENSGALG00000006253	ILKAP	ILKAP	chr9:4825602-4834005	94.9606	62.6611	71.9363	55.2005	65.0232	60.2348	58.3625	67.5101	82.6915	58.3074	55.4866	48.0269	55.6049
ENSGALG00000006254	ENSGALG00000006254	ERCC6	ERCC6	chr6:18735598-18779135	5.09629	8.88811	7.1748	6.76769	6.49989	8.61344	7.06896	8.67948	8.13699	6.88329	8.94875	8.81905	12.749
ENSGALG00000006258	ENSGALG00000006258	SPOCK1	SPOCK1	chr13:14504258-14904660	4.03493	35.3777	15.5476	6.6663	6.12627	10.8435	30.3869	5.69158	5.22349	2.75575	15.988	8.67842	7.53774
ENSGALG00000006260	ENSGALG00000006260	KLHL30	KLHL30	chr9:4822058-4824613	10.1962	0.280051	0.623446	3.31544	0.16493	24.7774	2.1948	0.109055	2.34015	0.36565	12.4076	4.41736	1.48063
ENSGALG00000006261	ENSGALG00000006261	SELENOF	SELENOF	chr8:15967855-15987226	131.838	124.68	116.132	78.3295	242.152	127.746	148.784	131.943	102.227	88.0912	63.788	51.8818	55.4422
ENSGALG00000006266	ENSGALG00000006266	-	ENSGALG00000006266	chr5:12493593-12495964	10.3466	6.43621	6.77404	8.13622	6.90439	7.86326	9.804	7.49074	7.70198	7.99129	10.2703	7.35193	4.54365
ENSGALG00000006267	ENSGALG00000006267	TPX2	TPX2	chr20:10235384-10247594	111.137	129.871	114.232	92.8188	95.2142	60.3635	62.4409	187.484	151.726	102.243	39.6596	128.752	198.831
ENSGALG00000006270	ENSGALG00000006270	SCNN1G	SCNN1G	chr14:7019085-7028500	0.592245	0.738138	2.14673	1.2692	1.25821	0.790186	0.516867	1.59289	2.72089	1.33108	0.448849	2.02646	1.51277
ENSGALG00000006272	ENSGALG00000006272	ECE2	ECE2	chr9:15927067-15937003	2.10981	1.93519	2.62954	2.2015	1.71663	1.88117	1.94236	1.40294	1.39653	2.23209	1.71367	1.47762	0.384098
ENSGALG00000006273	ENSGALG00000006273	MYLK2	MYLK2	chr20:10252717-10259735	0	0.119654	0.0834379	0.0105327	0.0107549	0	0.124966	0.0418685	0.0343048	0.0550236	0.0628785	0.0645016	0
ENSGALG00000006282	ENSGALG00000006282	-	ENSGALG00000006282	chr11:18715806-18736804	11.6107	17.1422	37.6942	17.4015	17.6839	3.87433	10.6614	14.4619	10.7762	17.2268	5.65291	10.4693	10.3927
ENSGALG00000006283	ENSGALG00000006283	THAP4	THAP4	chr9:4759612-4816518	28.2865	25.1116	22.1823	20.1924	21.362	22.8395	21.09	26.4222	24.7803	21.0866	17.9546	21.723	33.6089
ENSGALG00000006284	ENSGALG00000006284	SH3GLB1	SH3GLB1	chr8:15997169-16014128	92.7726	69.8976	75.0611	67.9137	77.8341	92.567	86.5875	62.8694	63.2341	61.8231	109.252	53.696	69.6075
ENSGALG00000006286	ENSGALG00000006286	USP31	USP31	chr14:7028735-7051250	3.0525	4.38064	7.88346	5.7526	4.54932	5.17414	3.71267	6.03769	5.42295	5.17443	4.88532	7.60589	6.48675
ENSGALG00000006290	ENSGALG00000006290	HS3ST4	HS3ST4	chr14:7113368-7180234	0.061755	0.0683122	0	0.324716	0.552614	0	0	0	0	0.395815	0	0	0
ENSGALG00000006292	ENSGALG00000006292	-	ENSGALG00000006292	chr2:6843704-6860117	79.1238	20.5942	30.1523	43.4081	27.0529	73.2724	31.6844	22.3722	31.1198	24.7881	71.8444	33.7702	27.8898
ENSGALG00000006294	ENSGALG00000006294	PSMD2	PSMD2	chr9:15937672-15943390	226.552	161.103	185.503	146.236	136.009	195.719	138.338	184.535	194.595	163.458	168.514	181.626	170.41
ENSGALG00000006297	ENSGALG00000006297	TRPC7	TRPC7	chr13:15060538-15118773	0	0.0221789	0	0	0	0	0.035259	0	0.0259636	0	0	0	0
ENSGALG00000006298	ENSGALG00000006298	ATG4B	ATG4B	chr9:4759612-4816518	37.164	21.3251	20.4469	27.8902	25.4923	26.8827	19.2546	20.6192	27.4789	29.5042	21.2619	21.7182	25.4475
ENSGALG00000006300	ENSGALG00000006300	-	LDHA	chr5:12555479-12561388	389.969	327.727	572.04	114.104	47.1185	711.745	542.264	212.756	323.538	51.108	876.091	109.464	227.726
ENSGALG00000006301	ENSGALG00000006301	KDM8	KDM8	chr14:7316348-7321657	10.3501	12.7455	14.8992	8.85729	9.4778	11.608	11.078	14.5879	10.715	8.69815	10.9959	6.7492	11.2135
ENSGALG00000006302	ENSGALG00000006302	-	ENSGALG00000006302	chr6:19197921-19208455	0	0	0	0	0	0	0	0	0.0436777	0	0	0.119809	0
ENSGALG00000006305	ENSGALG00000006305	DTYMK	DTYMK	chr9:4759612-4816518	86.2075	61.6495	60.5036	42.1634	63.1565	41.4189	43.9763	74.1135	81.7122	54.8468	38.3237	41.7331	41.2489
ENSGALG00000006306	ENSGALG00000006306	UROC1	UROC1	chr12:10692794-10718732	0.390779	0.370519	0.775121	0.905078	0.77431	0.784424	0.501303	0.602872	0.770154	1.07343	0.584128	1.27518	0
ENSGALG00000006307	ENSGALG00000006307	NSMCE1	NSMCE1	chr14:7322764-7328994	19.3499	20.1241	23.7431	16.8481	17.8728	21.3185	20.5505	25.771	20.2984	17.5928	21.4954	15.5415	22.1283
ENSGALG00000006309	ENSGALG00000006309	SMAD5	SMAD5	chr13:15169674-15176983	28.8915	47.9786	37.3353	46.6921	47.5806	51.9993	44.5736	46.9098	42.5003	48.455	55.5229	67.2466	67.7314
ENSGALG00000006312	ENSGALG00000006312	TSG101	TSG101	chr5:12561862-12575762	125.71	93.5653	95.0787	86.9003	88.2917	115.364	113.52	79.5982	82.4347	72.7404	116.985	81.9358	110.092
ENSGALG00000006317	ENSGALG00000006317	ING5	ING5	chr9:4759612-4816518	9.02992	6.64486	9.46802	8.34363	8.78557	7.82186	6.03222	10.4856	11.2707	9.87677	6.77204	10.2098	12.1878
ENSGALG00000006318	ENSGALG00000006318	IL21R	IL21R	chr14:7350387-7363147	0	0.0218827	0	0	0	0	0.018699	0.0137827	0.0188214	0.0181133	0	0	0
ENSGALG00000006320	ENSGALG00000006320	-	ENSGALG00000006320	chr15:8104712-8113501	0.0338361	0	0	0.0593049	0	0.0288147	0	0	0	0	0	0	0
ENSGALG00000006322	ENSGALG00000006322	-	ENSGALG00000006322	chr8:16020119-16033702	0.0168896	0.0373659	0.201006	0.0740066	0.0151136	0	0.207542	0.0117674	0.0482078	0.0463941	0.0353447	0	0
ENSGALG00000006323	ENSGALG00000006323	MIM1	LECT2	chr13:15273852-15278709	0	0.116313	0.188226	0.138235	0.452893	0.0538729	0.0597971	0.204158	0.12038	0.240941	0.220212	0.0814077	1.28246
ENSGALG00000006325	ENSGALG00000006325	-	ENSGALG00000006325	chr12:10728707-10770062	0	1.56045	0.0259082	0	0.0467529	0.0222465	0.0246929	0	0	0.0239194	0	0	0
ENSGALG00000006326	ENSGALG00000006326	-	MIF	chr15:8134759-8136636	503.916	601.334	914.643	393.515	613.153	319.247	427.331	1088.53	698.509	474.728	331.569	378.589	658.549
ENSGALG00000006327	ENSGALG00000006327	-	FBXL21	chr13:15280050-15293224	8.54231	6.72373	4.94179	8.60203	8.48928	8.77868	6.37957	7.19171	7.9711	8.48616	8.32353	9.47373	6.67254
ENSGALG00000006328	ENSGALG00000006328	CHCHD4	CHCHD4	chr12:10779097-10787668	56.9032	34.2393	41.9332	31.9065	34.887	47.0458	35.8253	40.6299	39.6775	30.4223	43.2587	28.8919	23.511
ENSGALG00000006329	ENSGALG00000006329	-	IL9	chr13:15315383-15318083	0.466505	0.776438	0.0651793	1.59159	3.07176	0.198769	0	0.16262	0.312739	5.06166	0	1.01287	0
ENSGALG00000006331	ENSGALG00000006331	STAMBPL1	STAMBPL1	chr6:19221171-19231112	6.90695	3.90413	5.87148	4.39005	3.87141	9.40462	5.4167	4.41561	4.26062	4.34357	10.0464	3.76309	2.66605
ENSGALG00000006332	ENSGALG00000006332	RBM17	RBM17	chr1:3516513-3529166	116.859	77.2306	67.3666	63.2303	72.5585	67.1324	65.8422	88.2028	97.591	64.1114	68.632	77.8616	96.4103
ENSGALG00000006334	ENSGALG00000006334	LAP3	LAP3	chr4:76530988-76542831	73.0531	82.4341	100.3	60.1726	66.2085	62.3597	61.5156	97.6637	82.761	64.3234	63.7047	49.1076	71.6067
ENSGALG00000006341	ENSGALG00000006341	SLC25A48	SLC25A48	chr13:15332685-15341906	6.732	1.7443	0.66164	12.7028	13.405	3.87361	1.6625	1.09864	6.46272	11.6617	3.7441	8.99385	1.74849
ENSGALG00000006342	ENSGALG00000006342	UEVLD	UEVLD	chr5:12576071-12587450	8.40473	7.6551	11.7275	7.75654	7.98391	6.18658	7.3526	11.5359	10.7737	9.05482	6.38296	6.73026	5.04066
ENSGALG00000006343	ENSGALG00000006343	-	ENSGALG00000006343	chr6:19231809-19241381	1593.9	2920.74	289.28	1453.73	975.208	825.793	5875.43	218.063	576.337	929.72	1619.14	1328.74	748.073
ENSGALG00000006344	ENSGALG00000006344	-	GSTT1	chr15:8155553-8165509	1.0252	1.45	2.92181	1.48033	1.11156	2.70176	2.4008	1.03982	1.17068	1.16751	2.20195	1.13061	2.09391
ENSGALG00000006345	ENSGALG00000006345	-	ENSGALG00000006345	chr12:10787901-10798167	31.127	26.1393	25.9574	27.9123	26.2847	44.559	32.427	21.3203	25.3397	27.397	39.978	21.338	18.3323
ENSGALG00000006346	ENSGALG00000006346	CXCL14	CXCL14	chr13:15407660-15414929	2.70997	0.475247	0.131105	3.01206	6.94972	1.06947	0.24991	0.138153	0.377318	1.57353	0.41496	0.936933	0.378188
ENSGALG00000006350	ENSGALG00000006350	-	DDT	chr15:8167612-8170047	65.7083	52.6246	133.942	54.6146	58.4759	73.8366	56.65	65.0523	59.3988	51.646	67.998	57.7067	59.8265
ENSGALG00000006351	ENSGALG00000006351	FAS	FAS	chr6:19256326-19268640	10.136	50.9943	4.47853	11.2458	12.5587	4.70322	45.9704	5.81709	3.61639	6.48472	6.42465	9.87878	8.12111
ENSGALG00000006352	ENSGALG00000006352	CH25H	CH25H	chr6:19330372-19331756	1.00558	1.31834	1.10811	0.979162	1.06648	0.951497	1.72501	0.389228	0.318912	0.886641	1.01321	0.734136	0.389178
ENSGALG00000006354	ENSGALG00000006354	GAL3ST2	GAL3ST2	chr9:4749642-4754097	1.2199	0	0	0.366539	0.436652	0.0593638	0.0329459	0.145703	0.298453	0.351053	0.182349	0.321244	1.19458
ENSGALG00000006355	ENSGALG00000006355	SPTY2D1	SPTY2D1	chr5:12592896-12604861	23.0499	20.6308	18.7682	16.0493	15.4461	18.6971	24.3546	18.538	19.1665	14.7062	20.3738	24.9206	26.5703
ENSGALG00000006356	ENSGALG00000006356	MKLN1	MKLN1	chr1:3142582-3240472	33.2446	37.3451	31.3774	31.4461	32.9084	36.1658	32.568	35.0613	32.3093	31.7294	36.4458	36.4546	38.9199
ENSGALG00000006357	ENSGALG00000006357	XPC	XPC	chr12:10801220-10810412	11.3767	13.3735	8.45401	10.1154	9.95781	10.2391	9.95426	13.8539	13.5065	10.9939	10.6545	10.6178	13.4569
ENSGALG00000006358	ENSGALG00000006358	TMEM86A	TMEM86A	chr5:12644317-12649618	2.12675	7.54784	5.62463	6.52328	5.63007	5.50887	8.62753	10.8662	9.78002	7.78931	3.70886	6.31503	7.23533
ENSGALG00000006361	ENSGALG00000006361	NEU4	NEU4	chr9:4746371-4748199	0.348861	0.280657	0.220174	0.222347	0.170279	0.162048	0.839385	0.220963	0.633659	0.493663	0.365029	0.816373	0
ENSGALG00000006362	ENSGALG00000006362	HTR5A	HTR5A	chr2:7746714-7748360	0	0	0	0.133199	0.0906734	0.172581	0	0.0352988	0.0482033	0.0927795	0	0	0
ENSGALG00000006363	ENSGALG00000006363	CABIN1	CABIN1	chr15:8171947-8263856	6.61508	12.4804	11.5029	11.8258	11.0559	5.99079	8.51874	13.1702	10.507	13.6488	7.38795	12.4805	11.2873
ENSGALG00000006367	ENSGALG00000006367	PCBD2	PCBD2	chr13:15738239-15754280	46.0461	53.9191	69.9977	45.1959	61.2267	27.4058	46.9359	33.1926	41.2629	37.1845	27.3974	28.5092	22.0954
ENSGALG00000006368	ENSGALG00000006368	PTPN5	PTPN5	chr5:12685001-12717134	0.346613	0.871402	0.187504	0.248528	0.197378	0.590349	0.387203	1.00988	0.659555	0.577037	0.5605	0.124807	0.0300915
ENSGALG00000006371	ENSGALG00000006371	C5orf24	C5orf24	chr13:15766361-15766928	37.174	95.46	53.5063	57.5399	64.3702	69.5843	70.0488	91.4068	82.4498	62.329	57.2087	77.3697	94.5711
ENSGALG00000006372	ENSGALG00000006372	RBM33	RBM33	chr2:8000158-8085723	12.5221	27.7949	22.9908	29.1241	22.4954	23.439	21.7223	32.2443	27.8211	26.1111	23.3981	45.3672	52.5833
ENSGALG00000006374	ENSGALG00000006374	-	TBX6	chr15:8285249-8296169	0.156329	0.123329	0.0442288	0.133523	0.375344	0.0979602	0.0722671	0.398779	0.145179	0.559038	0.120362	0.237347	0
ENSGALG00000006375	ENSGALG00000006375	-	TM4SF19	chr9:4743414-4745533	0.348373	0.154145	0.276403	0.305299	0.623482	0	0.329297	0.291263	0.331452	0.255186	0.218711	0.356811	0
ENSGALG00000006376	ENSGALG00000006376	TMC3	TMC3	chr10:12084066-12101401	0.0274	0.147804	0.079509	0.281028	0.394569	0.0455146	0.116566	0.114564	0.26697	0.367069	0.0143321	0.37605	0.226166
ENSGALG00000006378	ENSGALG00000006378	LIPA	LIPA	chr6:19343209-19348438	49.8782	40.5982	41.2228	36.1159	29.2017	66.6514	39.6236	32.8412	53.5979	31.9853	57.2793	34.4725	50.7139
ENSGALG00000006379	ENSGALG00000006379	SHH	SHH	chr2:8112393-8122029	1.07605	0.541049	0.0970171	3.02904	1.45894	0.444296	0.215755	0.908738	4.09514	2.71695	0.238832	2.15063	2.02202
ENSGALG00000006382	ENSGALG00000006382	PTPRJ	PTPRJ	chr5:12815265-12882844	0.891656	4.14483	2.17673	3.1871	1.9813	1.81895	2.10234	3.33667	2.72948	2.8346	2.09661	2.34915	3.42257
ENSGALG00000006385	ENSGALG00000006385	-	ENSGALG00000006385	chr9:4715736-4735622	9.07738	13.54	14.7967	15.3182	13.7748	12.1103	12.9512	16.6594	17.8694	17.4631	12.8517	16.8987	17.4705
ENSGALG00000006387	ENSGALG00000006387	RNF32	RNF32	chr2:8448663-8460355	0.096022	0.0531089	0	0.0420748	0	0.081772	0	0	0.0456791	0	0.0502361	0	0
ENSGALG00000006388	ENSGALG00000006388	IL16	IL16	chr10:12108393-12149216	0.0208308	0.0230427	0	0.0730213	0.037281	0.0177394	0	0.0870803	0.0594573	0.038147	0.0217962	0.124854	0
ENSGALG00000006390	ENSGALG00000006390	CRKL	CRKL	chr15:8309590-8321686	26.8593	39.038	43.4059	40.7652	40.6988	42.9755	37.8565	48.8068	41.5309	35.0896	40.9724	48.5183	53.8972
ENSGALG00000006392	ENSGALG00000006392	RNF168	RNF168	chr9:4703950-4711851	9.34028	10.5515	10.086	9.68661	11.1334	7.41671	9.06746	14.4097	13.7588	10.3189	8.79207	10.0622	11.3684
ENSGALG00000006393	ENSGALG00000006393	-	ENSGALG00000006393	chr4:4336786-4339052	0	0.36183	0	0	0.195136	0.185704	0	0.0759656	0	0.199668	0	0	0
ENSGALG00000006394	ENSGALG00000006394	-	ENSGALG00000006394	chr14:7373164-7375955	0	0	0	0	0.189502	0	0.200174	0	0	0	0	0	0
ENSGALG00000006395	ENSGALG00000006395	WDR53	WDR53	chr9:4695495-4700105	55.8522	30.9631	39.3781	32.9495	31.2366	39.376	35.2932	37.469	50.1826	36.8102	40.0611	34.9957	45.5405
ENSGALG00000006399	ENSGALG00000006399	TLNRD1	MESDC1	chr10:12224844-12225912	43.1793	52.2823	116.108	57.9228	60.9489	36.1841	47.935	42.2432	43.555	57.3618	39.075	55.6769	41.4755
ENSGALG00000006401	ENSGALG00000006401	OSBPL5	OSBPL5	chr5:12999677-13056336	12.5859	12.8054	63.7526	19.8789	18.8623	20.1771	13.3455	4.84928	7.56563	18.8051	20.2633	20.3049	10.8802
ENSGALG00000006402	ENSGALG00000006402	-	ENSGALG00000006402	chr9:4679977-4681771	1.38249	0.244685	0.68555	1.21155	1.03918	0.871217	0.7318	0.770568	0.920736	1.56966	1.12832	1.02539	0
ENSGALG00000006403	ENSGALG00000006403	MESD	mesd	chr10:12236291-12242168	69.1635	72.2492	61.2284	63.9854	75.0847	57.1211	66.9039	74.8308	70.0713	68.8649	64.6931	66.1106	68.0314
ENSGALG00000006404	ENSGALG00000006404	DDX46	DDX46	chr13:15778024-15794338	77.3017	74.1937	66.4301	65.2953	70.6654	62.4654	68.4116	89.1909	88.6109	68.8544	66.4395	85.5739	112.965
ENSGALG00000006405	ENSGALG00000006405	CEP19	CEP19	chr9:4670936-4677900	7.5313	3.61708	4.18667	6.2529	5.55726	5.32565	6.74447	4.78935	3.94685	6.34079	6.34475	5.41344	6.5206
ENSGALG00000006406	ENSGALG00000006406	BRS3	BRS3	chr4:4348872-4354712	0	0	0	0	0	0	0	0	0	0	0	0	0
ENSGALG00000006407	ENSGALG00000006407	-	DDTNFR23	chr5:13059341-13065622	5.59341	9.22428	20.2222	6.23133	5.41505	16.3128	9.43738	1.52095	3.74462	3.07246	14.0989	1.8896	2.5391
ENSGALG00000006408	ENSGALG00000006408	PIGX	PIGX	chr9:4670936-4677900	39.9193	18.1454	29.5461	20.0739	24.853	24.5759	24.3467	21.6754	27.3321	26.7041	21.4847	17.479	4.48886
ENSGALG00000006409	ENSGALG00000006409	PODXL	PODXL	chr1:3092444-3133147	96.8993	299.981	232.614	190.878	231.855	48.8845	187.146	124.828	152.277	234.849	96.3903	194.28	177.153
ENSGALG00000006410	ENSGALG00000006410	HTATSF1	HTATSF1	chr4:4359427-4372582	18.6144	19.173	20.7336	18.7484	18.5553	23.6862	20.1899	23.6621	22.0165	20.2118	22.7886	23.093	25.8175
ENSGALG00000006411	ENSGALG00000006411	CAMLG	CAMLG	chr13:15798305-15801409	28.5328	26.5462	33.1135	29.9988	34.4024	25.8704	27.9187	36.6833	34.325	32.5559	29.6032	30.3046	29.6567
ENSGALG00000006412	ENSGALG00000006412	VGLL1	VGLL1	chr4:4375986-4381807	0.248522	0.13794	0.184856	1.40709	2.2596	0	0.322779	0.0865752	0.0230358	1.46509	0	0.430815	0
ENSGALG00000006413	ENSGALG00000006413	CEMIP	CEMIP	chr10:12248441-12295841	0.170106	2.20784	4.64502	0.68574	1.43086	0.164177	1.64008	0.181726	0.161844	2.10789	0.332248	0.342539	0
ENSGALG00000006415	ENSGALG00000006415	CD40LG	CD40LG	chr4:4393006-4397055	0	0	0	0	0	0	0	0	0	0	0	0	0
ENSGALG00000006417	ENSGALG00000006417	SEC24A	SEC24A	chr13:15802893-15826139	20.8255	32.1365	34.4591	28.2801	29.232	24.8633	30.9192	23.6648	26.4392	29.8912	26.7136	31.3002	37.5008
ENSGALG00000006418	ENSGALG00000006418	PDPK1	PDPK1	chr14:7382464-7429855	30.9509	34.8142	29.2974	32.8687	29.5631	35.4314	36.8971	29.1492	33.4171	29.9115	38.8047	34.833	40.7272
ENSGALG00000006420	ENSGALG00000006420	ABHD17C	ABHD17C	chr10:12355013-12385455	21.683	18.8705	23.8266	18.4848	15.5823	21.5483	21.2583	16.1215	19.3381	18.0341	21.3497	20.343	18.8265
ENSGALG00000006421	ENSGALG00000006421	SLC16A12	SLC16A12	chr6:19364024-19372255	42.3389	106.386	25.1315	29.4866	19.4766	57.7845	99.5543	29.5961	40.249	17.5542	49.912	25.3081	26.9897
ENSGALG00000006422	ENSGALG00000006422	KLHL22	KLHL22	chr15:8327962-8334874	11.1135	7.83606	7.68737	7.98494	6.01746	14.1198	11.4511	4.68515	6.56888	5.09969	12.7296	6.02678	8.84699
ENSGALG00000006423	ENSGALG00000006423	KCTD5	KCTD5	chr14:7382464-7429855	48.055	57.9117	60.0136	61.8197	61.1603	70.0837	66.4794	64.6922	64.4921	61.3067	68.1018	72.0147	42.3628
ENSGALG00000006424	ENSGALG00000006424	JADE2	JADE2	chr13:15859408-15899407	5.5863	0.317801	3.83071	5.9866	2.71368	10.6291	2.11216	0.956344	3.09786	3.24437	6.78042	6.40398	1.91979
ENSGALG00000006425	ENSGALG00000006425	SLC6A6	SLC6A6	chr12:10969858-11019295	3.41945	11.1936	6.7037	6.60309	6.45779	11.648	18.3597	12.2029	8.92782	4.60543	9.58966	5.31329	9.00065
ENSGALG00000006426	ENSGALG00000006426	PAK2	PAK2	chr9:4632557-4651108	40.5576	58.5929	70.0344	60.8766	51.8577	53.3824	61.2726	46.3974	52.619	52.697	54.2304	81.4525	106.024
ENSGALG00000006427	ENSGALG00000006427	CARS	CARS	chr5:13069628-13105290	42.482	33.6039	35.3042	36.9427	31.2023	38.4315	41.6457	29.0491	27.7002	30.7834	42.1015	38.8408	40.437
ENSGALG00000006428	ENSGALG00000006428	UBE2I	UBE2I	chr14:7446387-7459728	211.04	212.564	188.873	160.676	195.59	136.344	181.043	223.602	216.5	153.603	157.405	155.994	209.958
ENSGALG00000006430	ENSGALG00000006430	MED15	MED15	chr15:8353656-8368269	19.3561	21.4465	22.3803	23.4248	18.0602	20.2458	20.0387	22.8085	19.7465	21.8846	18.5238	26.8503	28.0385
ENSGALG00000006431	ENSGALG00000006431	PANK1	PANK1	chr6:19396776-19422683	27.5582	26.2881	17.3724	22.0812	19.5686	25.2895	32.0605	28.2953	28.8557	19.0015	26.4227	25.3592	29.2943
ENSGALG00000006434	ENSGALG00000006434	TSR3	TSR3	chr14:7460681-7463792	25.6108	19.35	18.2504	15.8632	19.484	17.9375	19.2005	24.3181	19.8876	16.9648	18.458	18.0868	25.2866
ENSGALG00000006436	ENSGALG00000006436	-	AQP12A	chr9:4624345-4626196	0.571697	0.3348	0.233466	0.324183	0.150465	0.257747	0.667544	0.304593	0.60792	0.307921	0.246314	0.598362	0
ENSGALG00000006437	ENSGALG00000006437	NOM1	NOM1	chr2:8548791-8561683	14.4131	11.8499	19.8963	12.9968	14.6654	14.1698	9.94177	16.1873	14.3484	12.6112	14.6153	14.0205	14.9843
ENSGALG00000006439	ENSGALG00000006439	ARHGEF6	ARHGEF6	chr4:4402042-4431398	27.8884	12.9882	34.4004	17.7842	13.5037	20.3035	13.5858	10.3611	19.6301	14.9673	16.4911	24.7813	15.3341
ENSGALG00000006440	ENSGALG00000006440	-	ENSGALG00000006440	chr9:4621219-4623051	0.0892999	0	0.487104	0.156517	0.15982	0.190119	0	0	0.169925	0.122649	0.0934385	0.145808	0
ENSGALG00000006441	ENSGALG00000006441	GNPTG	GNPTG	chr14:7463808-7472843	38.1688	29.8273	26.5113	32.1092	36.3272	30.664	31.3647	27.6818	27.5209	26.4551	29.675	28.0979	20.8271
ENSGALG00000006443	ENSGALG00000006443	-	ART1	chr1:194197428-194198714	0	0	0	0	0	0	0	0	0.0772786	0.0371856	0	0	0.0769213
ENSGALG00000006445	ENSGALG00000006445	ARNT2	ARNT2	chr10:12413426-12483133	4.34505	14.4793	11.4266	12.3757	11.5592	9.789	11.111	13.7772	13.481	14.2471	10.8881	15.1314	23.1664
ENSGALG00000006446	ENSGALG00000006446	NAP1L4	NAP1L4	chr5:13108987-13134640	136.992	107.55	116.458	106.354	91.9357	129.025	108.966	102.643	120.569	88.8503	140.435	113.939	124.268
ENSGALG00000006453	ENSGALG00000006453	-	TF	chr9:4590499-4601249	8.7749	3.79256	20.5257	25.662	24.0728	11.2481	9.34295	1.05958	58.7279	21.4815	13.5345	16.6549	25.7896
ENSGALG00000006454	ENSGALG00000006454	SLC22A18	SLC22A18	chr5:13150600-13199990	0.247301	0.034195	0.459871	0.162543	0.248959	0.0789753	0.0876599	0.107688	0.0588224	0.283047	0.161727	0.18375	0.708891
ENSGALG00000006455	ENSGALG00000006455	-	SMPD4	chr15:8371490-8387776	10.4764	13.6535	14.3325	15.0276	16.6422	10.9572	11.8933	22.1078	14.5607	17.506	11.4357	14.5247	19.2132
ENSGALG00000006456	ENSGALG00000006456	C16orf45	C14H16orf45	chr14:7521314-7561630	60.0876	62.7071	27.1303	49.8867	43.6522	84.1618	62.4024	87.4194	88.3111	53.8599	84.1331	45.866	78.6971
ENSGALG00000006457	ENSGALG00000006457	-	ENSGALG00000006457	chr4:4437444-4448239	219.461	173.128	146.209	148.661	175.272	136.996	143.932	208.655	199.095	138.665	143.557	132.914	162.217
ENSGALG00000006459	ENSGALG00000006459	CCDC174	CCDC174	chr12:11270119-11281464	18.4866	16.3575	15.6288	15.456	15.8015	15.9753	17.0179	18.4995	16.3488	14.5675	17.1666	19.4677	21.3526
ENSGALG00000006460	ENSGALG00000006460	TTLL9	TTLL9	chr20:10277940-10375834	2.46868	2.17238	3.37211	2.54345	2.42505	2.48317	2.74606	2.66429	2.26084	2.71966	2.33454	2.4516	2.50547
ENSGALG00000006461	ENSGALG00000006461	UBE3C	UBE3C	chr2:8614943-8678699	8.28433	14.2118	11.6225	11.4268	12.271	11.4906	12.1329	10.9707	12.7204	11.5718	12.1154	13.651	16.4866
ENSGALG00000006462	ENSGALG00000006462	PPP2CA	PPP2CA	chr13:15972375-15988375	178.734	177.335	144.872	148.332	157.843	137.851	152.337	175.012	172.904	127.585	149.636	143.371	203.32
ENSGALG00000006465	ENSGALG00000006465	CCDC51	CCDC51	chr12:11289542-11294203	35.501	22.491	33.2703	23.0844	23.2844	26.556	20.6802	26.0961	25.5615	22.8904	23.5942	23.3842	17.2532
ENSGALG00000006467	ENSGALG00000006467	XKR7	XKR7	chr20:10277940-10375834	0.279391	0.412077	0.708119	0.571308	0.583364	0.396548	0.264093	0.432574	0.324892	0.369518	0.422269	0.492022	0.326244
ENSGALG00000006469	ENSGALG00000006469	-	ATP12A	chr24:2848178-2865777	0.0242628	0.0672932	0	0.0531569	0.0136089	0.311058	0.114671	0.0422611	0.0723489	0.0333243	0.266565	0.132283	0
ENSGALG00000006471	ENSGALG00000006471	SLCO2A1	SLCO2A1	chr9:4558703-4581991	2.32855	0.820607	2.08456	8.65013	11.2852	0.070194	0.467478	0.861425	2.11742	5.18873	0.0431232	5.00992	2.20653
ENSGALG00000006473	ENSGALG00000006473	PLXNA4	PLXNA4	chr1:2317553-2737972	0.00791848	1.63798	0.149212	0.187364	0.184232	0.0134867	0.299395	0.231713	0.113008	0.34802	0.0165709	0.20255	0
ENSGALG00000006474	ENSGALG00000006474	-	SKP1	chr13:15996717-16005007	249.664	184.677	179.453	184.345	194.393	168.563	183.54	191.151	213.187	182.088	164.666	147.256	162.583
ENSGALG00000006477	ENSGALG00000006477	-	DNAJB6	chr2:8685143-8735010	109.486	73.223	93.7302	77.7499	70.8239	116.555	89.4605	73.5346	76.4129	62.0111	119.012	83.4659	74.3855
ENSGALG00000006479	ENSGALG00000006479	CCM2L	CCM2L	chr20:10277940-10375834	2.6209	3.8546	22.0351	4.33268	6.66281	0.0760891	5.63042	0.767767	1.47349	5.7813	0.716754	2.8155	0
ENSGALG00000006480	ENSGALG00000006480	TCF7	TCF7	chr13:16006865-16064664	1.69858	1.67581	0.637411	3.62082	2.21834	4.57408	0.433938	5.85322	4.23674	4.20345	3.79477	6.46971	4.1103
ENSGALG00000006482	ENSGALG00000006482	FAH	FAH	chr10:12567077-12577916	0.975247	0.6324	1.36744	4.59751	1.44447	0.143193	0.349666	0.374884	10.1747	6.1892	0.387065	5.80633	5.83355
ENSGALG00000006483	ENSGALG00000006483	-	ENSGALG00000006483	chr9:4464262-4466223	40.9743	46.9911	66.472	40.1079	35.5631	32.649	44.296	27.9992	25.4032	31.3429	36.3904	35.3085	34.8578
ENSGALG00000006486	ENSGALG00000006486	RPP30	RPP30	chr6:19626527-19642577	37.6434	21.2147	29.0414	23.2659	21.3103	38.4683	25.694	27.6902	21.1497	20.3903	36.6515	16.6305	16.4511
ENSGALG00000006487	ENSGALG00000006487	-	TM9SF2L	chr4:4452473-4479552	37.2836	24.9596	38.1156	31.691	33.0289	31.4004	30.3849	18.3075	26.504	26.4346	39.2574	25.4792	17.4716
ENSGALG00000006488	ENSGALG00000006488	RYK	RYK	chr9:4479193-4530082	35.9287	35.6472	29.9544	33.4887	32.7618	38.0446	32.5959	35.6271	33.5339	26.0198	39.7648	29.3052	33.3436
ENSGALG00000006489	ENSGALG00000006489	CHCHD3	CHCHD3	chr1:2002524-2187486	194.909	119.902	137.233	124.221	117.813	199.223	133.549	142.61	133.891	104.101	182.995	128.985	152.368
ENSGALG00000006490	ENSGALG00000006490	SCN3B	SCN3B	chr24:2887642-2893626	1.59013	9.50945	0.936363	2.17738	2.00099	3.47001	4.65009	2.42349	2.69485	3.13945	5.40743	1.06664	0
ENSGALG00000006491	ENSGALG00000006491	ANKRD1	ANKRD1	chr6:19643926-19652608	15.0673	0.447664	2.16973	7.52832	0.864102	8.30539	0.745729	0.158748	0.548159	1.72347	4.03689	11.8311	1.92799
ENSGALG00000006494	ENSGALG00000006494	GRAMD1B	GRAMD1B	chr24:2901397-3006641	4.10654	4.17039	9.71364	9.87593	6.53559	10.7356	7.68013	7.1853	7.45261	7.92599	7.86128	9.00561	7.96271
ENSGALG00000006502	ENSGALG00000006502	PCGF5	PCGF5	chr6:19720930-19745244	2.46931	3.14716	1.27772	4.51616	0.864648	10.72	8.42304	0.673209	1.65988	1.3271	12.3851	3.71735	0
ENSGALG00000006503	ENSGALG00000006503	VDAC1	VDAC1	chr13:16119876-16134982	62.3881	10.3232	78.1353	33.8191	10.5184	57.6767	33.3767	3.14485	16.1174	14.3307	41.017	27.2879	22.5032
ENSGALG00000006505	ENSGALG00000006505	ZFAND6	ZFAND6	chr10:12580888-12620512	103.331	69.9119	39.4714	65.1372	64.4677	65.1046	97.1002	48.5345	65.2141	49.7611	81.3584	58.2021	52.6241
ENSGALG00000006506	ENSGALG00000006506	C5orf15	C5orf15	chr13:16135900-16141737	140.07	93.9838	62.0803	113.268	85.0093	144.438	116.622	68.7968	82.9957	70.6306	124.698	87.4194	68.4849
ENSGALG00000006507	ENSGALG00000006507	CLMP	CLMP	chr24:3030957-3068375	2.25655	21.6176	0.760064	24.1783	41.2617	2.39302	11.3491	8.24658	3.20017	43.8575	1.96018	22.4225	3.98464
ENSGALG00000006508	ENSGALG00000006508	FGF13	FGF13	chr4:4778636-5001758	91.2043	16.3765	7.78228	46.805	12.9592	67.69	66.2591	17.8225	77.01	17.0514	71.9587	69.8772	58.2062
ENSGALG00000006511	ENSGALG00000006511	-	BCL2A1	chr10:12637319-12639335	0	0.301783	0	0	0.122064	0	0	0	0.129782	0	0	0	0
ENSGALG00000006512	ENSGALG00000006512	HSPA8	HSPA8	chr24:3073403-3080079	2475.93	1380.31	2074.81	1640.42	1657.07	1839.16	1273.62	1888.67	1598.62	1444.82	1886.01	1221.48	1656.04
ENSGALG00000006513	ENSGALG00000006513	F9	F9	chr4:5049714-5062317	0.0362617	0	0	0	0	0	0	0.0505286	0.0345004	0	0	0	0
ENSGALG00000006515	ENSGALG00000006515	BSX	BSX	chr24:3098291-3100225	0.0585507	0	0	0	0	0	0.110689	0	0	0.053611	0	0	0
ENSGALG00000006516	ENSGALG00000006516	-	MTHFS	chr10:12641936-12663041	22.7377	27.6608	27.2654	24.7237	24.9529	26.3645	21.5394	19.0622	20.5863	19.922	26.4831	17.7746	18.6392
ENSGALG00000006519	ENSGALG00000006519	KIAA1024	KIAA1024	chr10:12751328-12759651	0.132012	0.321265	0.05237	0.138828	0.18901	0.0562106	0.174697	0.0827784	0.0502401	0.14505	0.110504	0.247724	0
ENSGALG00000006520	ENSGALG00000006520	MYH11	MYH11	chr14:7610018-7666669	4.70863	1.80615	1.82762	5.08829	3.00099	4.93299	5.16165	2.17407	2.862	3.82752	10.5555	8.49702	2.91322
ENSGALG00000006521	ENSGALG00000006521	TRPM5	TRPM5	chr5:13575718-13609829	0.0137284	0.0303721	0	0.0120309	0	0	0	0.0286946	0	0.0125701	0	0.0459827	0
ENSGALG00000006522	ENSGALG00000006522	HCK	HCK	chr20:10277940-10375834	0	0.190215	0.341081	0.0904173	0.1231	0.0292875	0.422607	0.119806	0.0654418	0.188939	0.0359852	0	0
ENSGALG00000006525	ENSGALG00000006525	NCAPG2	NCAPG2	chr2:9476882-9510317	6.50734	6.30981	9.92365	8.86432	8.45444	7.50091	4.59396	11.8752	9.80501	8.93752	6.31037	8.546	9.17388
ENSGALG00000006526	ENSGALG00000006526	PLXNB1	PLXNB1	chr12:11332372-11363615	8.1229	22.8313	6.92533	18.962	15.6498	17.3745	25.1597	18.12	15.9991	20.6962	19.5502	19.873	22.9852
ENSGALG00000006527	ENSGALG00000006527	CRTAM	CRTAM	chr24:3121833-3134300	0	0	0.0456155	0	0.020579	0	0	0.0160227	0	0	0	0	0
ENSGALG00000006530	ENSGALG00000006530	TSSC4	TSSC4	chr5:13613220-13617592	57.6272	42.546	51.0998	41.4213	40.3308	45.8034	39.5517	46.819	53.1155	44.3431	41.5998	55.4025	64.363
ENSGALG00000006531	ENSGALG00000006531	TRA2B	TRA2B	chr9:4389945-4408369	286.927	231.05	206.63	176.065	213.45	197.277	200.399	257.674	250.506	194.038	167.136	157.312	169.53
ENSGALG00000006532	ENSGALG00000006532	FOPNL	FOPNL	chr14:7672170-7677167	19.7256	15.943	12.9487	12.2344	15.5778	14.151	20.4085	14.2158	14.8957	14.594	14.8441	9.1041	9.86595
ENSGALG00000006534	ENSGALG00000006534	PEX11A	PEX11A	chr10:12816150-12818018	3.36866	3.18103	2.2816	2.88014	3.16149	4.19815	2.09691	2.97671	4.29944	4.36338	4.29851	1.87484	2.3988
ENSGALG00000006539	ENSGALG00000006539	C21orf2	C9H21orf2	chr9:4383099-4389373	37.011	41.1054	40.723	31.9083	37.7397	34.6117	37.5407	39.2781	35.4864	35.5637	35.9454	24.5914	30.1572
ENSGALG00000006540	ENSGALG00000006540	-	DD1CR	chr6:20039178-20040556	0	0	0	0	0	0	0.035384	0	0	0	0	0	0
ENSGALG00000006542	ENSGALG00000006542	ESYT2	ESYT2	chr2:9522053-9589349	5.63942	15.5806	17.9759	22.5604	29.1132	8.7284	14.3705	13.3705	12.0154	24.4674	12.3493	17.3024	16.0496
ENSGALG00000006543	ENSGALG00000006543	PFKL	PFKL	chr9:4375702-4380667	61.3607	55.5329	100.782	49.4165	45.4786	82.4702	83.592	34.6387	45.2693	52.7826	90.713	46.3526	38.6151
ENSGALG00000006544	ENSGALG00000006544	-	SRPK3	chr12:11371151-11380207	11.5213	5.26728	1.9154	6.82842	2.29437	8.96075	10.6386	2.38958	3.92845	2.43913	12.0204	3.84117	7.39702
ENSGALG00000006546	ENSGALG00000006546	CD81	CD81	chr5:13624271-13646533	82.018	66.4968	84.9186	66.0559	76.8469	72.8227	74.6417	24.9577	35.9024	60.5595	89.1122	56.0434	26.0677
ENSGALG00000006547	ENSGALG00000006547	PROCR	PROCR	chr9:4373443-4375233	34.3998	10.0744	75.5105	32.9742	35.4396	3.85574	13.0852	2.8282	11.2893	31.9265	6.91566	25.4755	10.1453
ENSGALG00000006552	ENSGALG00000006552	-	INS-IGF2	chr5:13745652-13750317	3.00096	0	0.270568	2.03221	0.366192	0.696985	0.128938	0	0.519128	1.99839	0.713646	3.4826	2.01905
ENSGALG00000006558	ENSGALG00000006558	-	ENSGALG00000006558	chr2:9595574-9615165	6.03199	4.4038	2.70226	5.12683	6.83625	3.31014	5.25215	5.35708	4.52118	5.64432	4.40341	6.10707	10.1587
ENSGALG00000006560	ENSGALG00000006560	SEMA3A	SEMA3A	chr1:8824963-8995709	17.8277	16.2912	16.6645	25.9726	13.9734	34.9431	6.67791	83.0697	59.9934	15.9997	23.1439	28.8385	102.471
ENSGALG00000006561	ENSGALG00000006561	-	MRPL23	chr5:13998218-14009090	285.081	163.689	248.465	160.041	180.486	202.756	169.747	196.632	192.774	165.358	188.289	122.098	152.583
ENSGALG00000006562	ENSGALG00000006562	MCF2	MCF2	chr4:5064751-5112915	2.47365	2.47227	2.48387	2.94407	2.44626	5.17912	4.05335	4.07401	4.67245	3.22963	4.67303	3.98654	2.32297
ENSGALG00000006563	ENSGALG00000006563	SEMA3D	SEMA3D	chr1:8310339-8452139	8.99978	33.1133	1.91762	9.42745	5.33226	15.9271	21.1013	24.7752	3.81306	11.8779	21.4087	8.07551	2.49969
ENSGALG00000006564	ENSGALG00000006564	-	ENSGALG00000006564	chr9:4355097-4368727	303.107	230.974	226.662	195.461	215.031	169.43	210.59	155.039	214.159	164.076	185.991	149.165	127.09
ENSGALG00000006565	ENSGALG00000006565	-	ENSGALG00000006565	chr15:8423022-8433268	3.02998	5.89901	1.56261	10.7984	20.3353	1.75462	5.51811	2.26587	2.28703	15.1295	2.26156	5.74717	2.18329
ENSGALG00000006566	ENSGALG00000006566	TBCCD1	TBCCD1	chr9:4346422-4354799	11.359	9.40035	12.1691	9.76877	10.8662	10.8102	8.3532	14.2187	9.81926	12.8262	7.87185	8.9874	6.98784
ENSGALG00000006567	ENSGALG00000006567	UBASH3B	UBASH3B	chr24:3140327-3192134	2.81836	3.82616	6.65752	5.83791	6.44257	16.5171	3.87496	4.71267	7.16683	6.6626	10.5895	9.39862	3.37039
ENSGALG00000006568	ENSGALG00000006568	TM9SF4	TM9SF4	chr20:10277940-10375834	38.9771	52.0035	54.0953	49.5714	49.1226	38.9656	42.0316	48.6138	46.6337	52.0824	40.5541	46.5011	41.9276
ENSGALG00000006571	ENSGALG00000006571	-	SETD5	chr12:11403339-11442023	24.0936	32.7954	21.7401	28.8735	28.6128	23.8425	28.1423	36.7035	32.3421	28.5422	25.0714	34.1384	39.655
ENSGALG00000006572	ENSGALG00000006572	TNNT3	TNNT3	chr5:14010253-14044529	0.353854	0	0.175471	1.39598	0.870908	0.226135	0.418041	0.497224	0.46624	3.5112	0.0466571	0.894015	0
ENSGALG00000006574	ENSGALG00000006574	CRYGS	CRYGS	chr9:4340609-4344408	0.650819	0.234257	0	0.0928126	0.120935	0.805638	0.127746	0	0	0.247493	0	0.246697	0
ENSGALG00000006575	ENSGALG00000006575	VIPR2	VIPR2	chr2:9667073-9717822	0.296425	0.09837	0.146992	0.467593	0.424409	0.151461	0.0840582	0.0619578	0.423041	0.569976	0.0930489	0.489955	0
ENSGALG00000006576	ENSGALG00000006576	GRM3	GRM3	chr1:7655305-7725473	0.0164048	0	0.0325394	0.0143765	0.176158	0	0	0.0228592	0.062432	0.0600832	0	0.0877208	0
ENSGALG00000006583	ENSGALG00000006583	LSP1	LSP1	chr5:14053798-14092907	33.1553	31.365	39.9055	92.5226	138.817	11.3952	43.0858	95.1324	119.328	218.572	9.02747	112.918	96.745
ENSGALG00000006584	ENSGALG00000006584	-	ENSGALG00000006584	chr24:3365894-3367384	32.7449	9.2509	4.6727	34.6832	21.9236	9.93044	10.4658	11.4891	19.9478	29.0117	4.80661	25.9994	15.4205
ENSGALG00000006586	ENSGALG00000006586	PLAGL2	PLAGL2	chr20:10277940-10375834	7.91789	18.0517	16.9298	18.2293	17.6052	17.6	12.9136	26.7226	19.9441	19.8819	17.8054	28.0135	28.3941
ENSGALG00000006588	ENSGALG00000006588	LRRC75B	LRRC75B	chr15:8453085-8465198	18.2863	33.5928	14.6273	35.6276	61.8986	18.3533	29.5285	42.3544	27.5987	59.1006	21.0699	32.2327	21.937
ENSGALG00000006591	ENSGALG00000006591	TNNI2	TNNI2	chr5:14094428-14098832	11.5948	0.593106	3.32349	3.99398	0.479795	44.4618	13.1138	1.21409	3.12456	1.96376	43.1287	2.96657	2.16913
ENSGALG00000006593	ENSGALG00000006593	CLDN18	CLDN18	chr9:4121938-4128404	0	0.0556592	1.04794	0	0	0	0.0475614	0	0.0957452	0.0460715	0.0526485	0	0
ENSGALG00000006594	ENSGALG00000006594	POFUT1	POFUT1	chr20:10277940-10375834	43.5333	79.293	50.844	53.217	74.7771	32.4193	63.3506	65.4027	53.8503	60.4633	29.6108	43.1402	38.5777
ENSGALG00000006596	ENSGALG00000006596	SNRPD3	SNRPD3	chr15:8475473-8479102	245.322	182.766	158.995	148.386	182.719	143.554	154.129	208.327	219.648	165.449	143.221	170.128	203.044
ENSGALG00000006597	ENSGALG00000006597	-	ENSGALG00000006597	chr9:4107759-4112433	1.6933	3.12182	8.3501	2.76176	4.12483	1.0815	4.75727	0.393253	0.62652	4.39291	2.75609	0.889159	0
ENSGALG00000006598	ENSGALG00000006598	SORL1	SORL1	chr24:3488614-3526611	1.7028	4.78257	1.39556	3.54551	3.99768	3.19874	3.53273	4.26742	3.64062	5.29326	4.10341	3.41369	2.99002
ENSGALG00000006599	ENSGALG00000006599	ZMYND11	ZMYND11	chr2:9883489-9946309	12.2853	14.0456	12.5786	19.2731	19.5206	11.6867	11.9415	13.2649	18.1295	18.7183	12.2865	23.6579	20.7548
ENSGALG00000006600	ENSGALG00000006600	A4GNT	A4GNT	chr9:4103973-4105951	1.72872	2.33059	7.12582	2.65121	3.43228	1.10413	3.67664	0.0376387	1.02797	2.57217	2.54368	1.54075	0
ENSGALG00000006601	ENSGALG00000006601	MTMR14	MTMR14	chr12:11450537-11480263	35.7013	26.5134	35.0086	32.5641	28.6649	45.6582	28.2368	36.3919	33.9673	32.6434	37.3559	30.4442	37.0714
ENSGALG00000006602	ENSGALG00000006602	SYT8	SYT8	chr5:14108058-14112076	0.162077	0.107572	1.25379	0.142037	0.464111	0	0.367686	0.0903383	0.154205	0.563933	0.169589	0.0427658	0
ENSGALG00000006604	ENSGALG00000006604	KIF3B	KIF3B	chr20:10277940-10375834	16.0078	15.8625	12.6214	14.7682	14.1085	13.8626	15.3409	16.1428	16.163	15.5484	14.1643	16.163	16.0646
ENSGALG00000006607	ENSGALG00000006607	GUCD1	GUCD1	chr15:8479512-8485340	5.7407	8.13626	13.5219	13.9136	10.9965	10.6942	9.66569	10.6866	10.753	11.6626	8.07157	11.3607	10.4875
ENSGALG00000006608	ENSGALG00000006608	-	ENSGALG00000006608	chr5:14113197-14118876	1.85918	1.19505	3.78741	1.56325	1.7761	0.620472	1.82863	2.10054	2.34257	2.59951	0.657212	2.05073	2.0032
ENSGALG00000006609	ENSGALG00000006609	EPHB1	EPHB1	chr9:3708137-3751383	14.5941	11.5609	41.6322	22.2396	26.2095	11.3096	12.1849	8.82037	12.4432	23.2364	12.7028	24.0839	10.0142
ENSGALG00000006611	ENSGALG00000006611	KIF7	KIF7	chr10:12827559-12836409	12.9077	15.4752	16.5246	12.9567	14.9691	10.6066	13.6204	15.8783	16.1467	17.4703	11.3454	16.4798	13.5309
ENSGALG00000006612	ENSGALG00000006612	ASXL1	ASXL1	chr20:10277940-10375834	11.5697	16.4622	15.3886	13.8514	16.1642	10.7188	13.3792	19.2941	17.9586	16.2407	12.567	18.8889	17.5831
ENSGALG00000006613	ENSGALG00000006613	-	CTSD	chr5:14123782-14134951	61.7079	51.2441	74.7331	85.6676	70.7922	148.927	77.2917	51.7845	56.9233	69.1912	125.798	88.1837	66.2037
ENSGALG00000006617	ENSGALG00000006617	BCCIP	BCCIP	chr6:32571768-32577739	125.079	77.598	95.3456	74.3365	86.0285	87.8287	80.6951	89.0127	85.5891	69.8057	105.442	69.6288	96.6427
ENSGALG00000006622	ENSGALG00000006622	FRA10AC1	FRA10AC1	chr6:20322073-20344761	23.7608	24.135	17.5063	19.6389	20.6129	23.9475	21.4118	19.9206	25.3181	19.5587	23.6541	20.565	16.0177
ENSGALG00000006623	ENSGALG00000006623	ATP11C	ATP11C	chr4:5119564-5166894	18.5333	52.1949	49.3225	52.1367	67.35	33.6237	32.2611	47.3064	39.5082	62.2234	35.3643	45.4229	44.7992
ENSGALG00000006626	ENSGALG00000006626	PDE6C	PDE6C	chr6:20345449-20374060	0.266545	0.247672	0.126888	0.242932	0.26714	0.190671	0.20156	0.126281	0.223167	0.195246	0.368146	0.179013	0.664403
ENSGALG00000006627	ENSGALG00000006627	UPB1	UPB1	chr15:8488893-8502592	3.19886	1.43226	3.81456	2.56973	1.0564	2.27011	4.78752	0.371452	1.12319	1.08093	2.98849	1.55029	0.433776
ENSGALG00000006629	ENSGALG00000006629	RBP4	RBP4A	chr6:20385381-20390788	0.327794	0.547514	0.540106	4.4532	37.9671	0.243008	0.362799	0.379399	0.671639	4.05297	0.109686	1.59781	0.785724
ENSGALG00000006630	ENSGALG00000006630	COMMD7	COMMD7	chr20:10441552-10446510	94.0833	65.8147	74.515	67.2928	82.149	82.0114	71.2111	59.5732	62.1813	65.2093	72.0554	56.2182	71.5787
ENSGALG00000006631	ENSGALG00000006631	TICRR	TICRR	chr10:12837818-12854365	11.7089	16.5706	17.7235	15.5777	16.5351	12.1898	8.95793	26.8749	20.0523	19.4654	10.4597	19.4087	26.9192
ENSGALG00000006632	ENSGALG00000006632	CEP63	CEP63	chr9:3662349-3680002	11.6533	8.34724	11.2163	9.50931	8.85521	9.20809	8.25238	8.05258	9.37876	10.4428	8.4754	7.21119	5.24115
ENSGALG00000006633	ENSGALG00000006633	TMEM243	TMEM243	chr1:7487582-7494099	6.3573	20.138	0.859765	9.36985	15.7736	7.8747	16.1156	14.8985	7.69812	12.7003	9.67554	9.45158	7.58949
ENSGALG00000006635	ENSGALG00000006635	RHCG	RHCG	chr10:12859332-12867262	0.392491	0.233782	1.6768	0.343962	0.810507	0.025711	0.17123	0.0210352	0.143626	0.469956	0.284317	0.0598567	0
ENSGALG00000006636	ENSGALG00000006636	ARL13A	ARL13A	chr4:5173759-5175655	0	0	0.0878848	0	0	0	0	0	0	0	0	0	0
ENSGALG00000006637	ENSGALG00000006637	-	ENSGALG00000006637	chr4:5181501-5184771	12.1124	2.80434	12.8507	8.0757	1.26032	14.3243	10.9166	0.700913	2.14402	1.62121	16.6317	5.93458	2.82102
ENSGALG00000006638	ENSGALG00000006638	GRIK4	GRIK4	chr24:3593269-3711248	0.360613	2.959	0.344148	1.7115	2.46706	0.756606	0.932968	4.26808	1.19076	1.45859	1.06444	2.0961	2.37929
ENSGALG00000006639	ENSGALG00000006639	CEP55	CEP55	chr6:20405523-20418860	6.65564	8.65519	12.1735	6.34859	7.79666	5.87903	5.06493	10.4129	8.63351	7.37861	4.34777	7.17241	17.0473
ENSGALG00000006641	ENSGALG00000006641	-	ENSGALG00000006641	chr10:12944629-12975485	6.01299	5.51309	5.24862	6.152	6.05794	6.17234	5.34611	8.69699	8.79451	8.09163	5.48684	5.08751	7.10609
ENSGALG00000006642	ENSGALG00000006642	ADORA2A	ADORA2A	chr15:8526760-8536246	22.8649	23.1411	44.1328	25.0473	11.2249	20.7225	34.5206	5.33783	11.7081	14.975	23.3431	22.0739	14.8618
ENSGALG00000006644	ENSGALG00000006644	-	ENSGALG00000006644	chr13:16753796-16771870	0.650379	0.462495	0.0230365	0.671743	0.332566	0.989036	0.59281	0.987184	3.60224	0.616777	0.923564	1.3277	0.603522
ENSGALG00000006646	ENSGALG00000006646	ABCC1	ABCC1	chr14:7680838-7728571	17.7762	18.0314	9.66844	23.2043	16.4295	27.4794	19.7832	16.7541	17.8292	19.4747	30.0501	23.1324	22.3376
ENSGALG00000006647	ENSGALG00000006647	DUSP8	DUSP8	chr5:14163586-14184836	7.85938	3.87352	19.5767	21.3903	15.0176	12.6129	5.49209	2.63851	3.50437	12.9439	8.95642	13.0216	5.90097
ENSGALG00000006648	ENSGALG00000006648	-	SPECC1L	chr15:8563540-8617360	10.448	29.4833	22.9149	28.1265	28.1357	29.7879	20.8628	30.0424	28.1129	30.6327	29.8699	39.1486	40.2283
ENSGALG00000006649	ENSGALG00000006649	TMEM41A	TMEM41A	chr9:3580880-3640625	10.4592	7.65167	9.38195	8.41536	7.04417	12.4037	6.55858	7.23783	6.17338	6.94992	9.1101	2.9352	2.17773
ENSGALG00000006651	ENSGALG00000006651	OGG1	OGG1	chr12:11497918-11499883	12.3765	10.7963	9.84433	6.98815	8.84518	7.32123	6.79156	15.7123	13.2374	13.69	5.73626	5.98261	3.89057
ENSGALG00000006652	ENSGALG00000006652	DIP2C	DIP2C	chr2:9958496-10244031	5.62422	6.95751	8.56444	9.32233	5.13393	16.5596	9.59415	6.5758	6.73748	5.87166	18.7676	10.729	10.4086
ENSGALG00000006653	ENSGALG00000006653	-	CSF2	chr13:16801199-16803017	0	0	0	0	0	0	0	0	0	0	0	0	0
ENSGALG00000006655	ENSGALG00000006655	MAP3K13	MAP3K13	chr9:3580880-3640625	3.58062	3.85623	2.09263	4.18219	3.29047	3.996	4.11491	3.72918	4.57804	3.90844	3.63237	4.28933	5.6284
ENSGALG00000006657	ENSGALG00000006657	MAPRE1	MAPRE1	chr20:10465101-10472787	416.751	312.879	353.4	269.458	289.153	345.436	325.681	283.942	325.481	271.364	367.827	325.764	313.495
ENSGALG00000006658	ENSGALG00000006658	-	FANCI	chr10:12944629-12975485	8.41513	9.01674	29.0046	9.40521	9.20538	8.53083	6.12375	16.4887	12.207	13.3099	8.40709	10.4757	12.5459
ENSGALG00000006662	ENSGALG00000006662	-	BPIFB3	chr20:10489101-10497142	1.44893	0.359246	0.173431	0.875735	0.693302	0.850967	1.10984	0.0522157	0.261449	1.30381	1.20242	0.499674	0
ENSGALG00000006663	ENSGALG00000006663	ARHGEF12	ARHGEF12	chr24:3718299-3780408	21.5668	27.0076	41.5558	33.4388	32.9283	26.4045	27.25	22.5979	28.0779	31.2261	26.7397	42.7114	42.104
ENSGALG00000006666	ENSGALG00000006666	BPIFB2	BPIFB2	chr20:10498384-10503032	0	0	0	0	0	0	0.038458	0	0	0	0	0	0
ENSGALG00000006670	ENSGALG00000006670	PPP1R3C	PPP1R3C	chr6:19866560-19867520	4.35652	1.28509	9.56301	5.54863	1.35146	9.74493	2.41588	0.566587	2.48695	1.43603	6.56413	4.2783	3.30285
ENSGALG00000006672	ENSGALG00000006672	LARP4B	LARP4B	chr2:10303089-10352913	56.3915	25.3094	26.9736	54.1336	18.9137	97.8926	58.2481	21.378	32.6372	22.2223	122.415	67.0589	63.4271
ENSGALG00000006673	ENSGALG00000006673	POU2F3	POU2F3	chr24:3795031-3825765	0.125902	0.603506	0	0.404563	0.938862	0	0.436363	0.321636	0.559006	0.422695	0.0439124	0.412038	0
ENSGALG00000006674	ENSGALG00000006674	BPIFB6	BPIFB6	chr20:10504869-10508991	0	0	0	0	0	0	0.0401286	0	0	0	0.0444207	0	0
ENSGALG00000006676	ENSGALG00000006676	RLBP1	RLBP1	chr10:12976365-12980554	0.633629	1.1469	0.860678	0.555284	0.716211	0.567993	0.643048	0.836457	0.636333	0.898302	0.732783	0.571527	1.23994
ENSGALG00000006677	ENSGALG00000006677	P4HA2	P4HA2	chr13:16828550-16851761	14.2677	15.3353	5.63779	10.5345	9.69119	15.1927	14.2298	13.6351	13.874	7.24177	24.0039	7.50149	5.77722
ENSGALG00000006679	ENSGALG00000006679	BPIFB4	BPIFB4	chr20:10519796-10524406	0	0	0	0	0.0326911	0	0.0690643	0	0	0	0	0	0
ENSGALG00000006680	ENSGALG00000006680	EHHADH	EHHADH	chr9:3538498-3564845	5.73744	4.66264	4.76353	6.7815	8.31876	9.72012	6.29083	4.15102	6.16497	10.1612	10.3269	6.61881	3.21179
ENSGALG00000006681	ENSGALG00000006681	BRSK2	BRSK2	chr5:14330181-14625903	0.296068	0.786011	0.645984	0.32865	0.158961	0.0840433	0.391798	0.53632	0.338025	0.27109	0.185873	1.11831	0
ENSGALG00000006682	ENSGALG00000006682	BEND7	BEND7	chr1:6790344-6838577	11.5543	8.79839	8.18703	9.1419	6.62747	11.0637	8.87705	8.76549	7.86709	6.81901	12.3046	9.47373	5.29018
ENSGALG00000006688	ENSGALG00000006688	TADA3	TADA3	chr12:11503035-11506041	52.8164	32.1403	37.8636	33.1659	35.8532	39.7299	32.2079	36.0838	38.117	34.8486	34.2008	31.1014	25.7033
ENSGALG00000006689	ENSGALG00000006689	ABHD2	ABHD2	chr10:12988139-13012103	5.78201	14.8323	30.5717	23.3149	13.3636	15.376	18.408	9.73751	10.2261	22.3136	14.2527	20.4235	13.7033
ENSGALG00000006690	ENSGALG00000006690	ECHDC3	ECHDC3	chr1:6163730-6168880	42.271	40.296	43.6842	33.2062	40.249	39.1227	32.7903	49.6738	43.3533	36.6457	33.1807	26.7682	24.5845
ENSGALG00000006691	ENSGALG00000006691	ARPC4	ARPC4	chr12:11506588-11508357	319.947	224.474	320.766	238.065	283.465	252.232	242.806	196.061	202.643	246.538	211.603	203.514	165.858
ENSGALG00000006693	ENSGALG00000006693	-	ENSGALG00000006693	chr20:10526108-10530923	0.0473396	0.0523662	0	0	0.0847236	0.0403142	0.134242	0.0659652	0	0	0	0	0
ENSGALG00000006695	ENSGALG00000006695	BCR	BCR	chr15:8625524-8717899	4.5912	36.0763	14.692	15.9157	15.6849	13.2511	25.5685	15.8206	13.6318	17.6645	11.8916	17.7394	15.0867
ENSGALG00000006697	ENSGALG00000006697	TOLLIP	TOLLIP	chr5:14662967-14688035	19.7	23.0182	22.514	26.2841	20.7058	48.1272	30.1725	20.6094	23.148	22.245	41.9008	28.4439	27.2721
ENSGALG00000006700	ENSGALG00000006700	PROSER2	PROSER2	chr1:6195949-6208354	2.77616	4.50726	11.6995	5.61134	7.01874	3.86048	5.14012	6.15271	4.70142	5.1211	3.97003	4.90277	3.55756
ENSGALG00000006702	ENSGALG00000006702	MFGE8	MFGE8	chr10:13033322-13040620	342.785	146.637	508.497	293.693	280.362	321.794	261.852	74.5833	115.838	303.815	321.495	212.361	100.64
ENSGALG00000006703	ENSGALG00000006703	GTPBP4	GTPBP4	chr2:10410221-10421128	139.375	93.1735	118.633	98.2025	97.1873	102.628	89.0072	117.972	121.971	102.644	100.832	113.053	136.513
ENSGALG00000006704	ENSGALG00000006704	VPS8	VPS8	chr9:3461844-3516076	32.4748	34.2531	44.1711	33.2909	33.6762	31.8585	27.5202	43.5142	39.3149	42.391	32.8261	33.2113	37.4512
ENSGALG00000006705	ENSGALG00000006705	MYOF	MYOF	chr6:20420977-20488650	0.731114	6.47819	9.37563	1.82971	3.22391	0.267869	5.28106	4.11234	2.87913	2.59891	1.15222	1.94147	4.7469
ENSGALG00000006707	ENSGALG00000006707	NOX1	NOX1	chr4:5186094-5190017	0.83055	0.328121	3.11833	1.19577	0.159261	1.03568	1.14957	0.144666	0.253996	0.35308	1.52082	0.627555	0
ENSGALG00000006708	ENSGALG00000006708	COL23A1	COL23A1	chr13:14256637-14283932	8.0564	143.166	21.3381	37.461	68.7424	6.5783	28.6244	59.5977	30.6604	49.3372	10.0661	30.7903	22.748
ENSGALG00000006710	ENSGALG00000006710	RAB36	RAB36	chr15:8725723-8735633	0.283695	0.251054	0	0	0.152318	0.0966373	0.0536321	2.13469	1.94339	0.25976	0	0.366976	1.48268
ENSGALG00000006712	ENSGALG00000006712	RSPH14	RSPH14	chr15:8737728-8807460	0.534242	0.78796	0.434808	0.7682	0.860883	0.689814	0.328804	3.1502	1.96853	1.46147	0.72187	0.856782	2.7785
ENSGALG00000006714	ENSGALG00000006714	CCDC61	CCDC61	chr9:3427460-3430996	69.9357	46.108	55.9013	49.5611	49.6822	49.983	45.7343	50.4641	50.4529	63.8966	44.6041	56.2276	46.0114
ENSGALG00000006715	ENSGALG00000006715	OAF	OAF	chr24:3833145-3843905	5.89743	8.85548	0.920884	14.4491	35.6836	3.12019	4.86287	11.6098	9.26409	25.2071	3.33483	13.0401	7.81103
ENSGALG00000006717	ENSGALG00000006717	-	LOC395381	chr5:14871235-14911577	0.0144184	0	0.0619903	0.12783	0.13051	0.0122787	0	0.0145163	0.0528615	0.0953887	0.0363345	0.0935758	0
ENSGALG00000006719	ENSGALG00000006719	GNAZ	GNAZ	chr15:8737728-8807460	1.00835	0.446165	0.466685	0.574385	0.932394	0.300546	0.0794276	2.04907	8.17062	1.23103	0.158262	1.85284	3.02615
ENSGALG00000006723	ENSGALG00000006723	-	ENSGALG00000006723	chr2:10422463-10427543	40.9851	42.6689	28.5624	40.3442	43.7168	38.0964	24.9199	77.6489	72.8376	41.3859	45.4533	36.9935	64.7056
ENSGALG00000006724	ENSGALG00000006724	-	ENSGALG00000006724	chr9:3082799-3338435	4.73044	10.8169	8.5427	13.5813	13.71	13.3179	8.80938	11.9425	9.33723	14.2894	11.2939	16.8433	14.6848
ENSGALG00000006725	ENSGALG00000006725	-	ACAN	chr10:13047887-13091063	1.01461	0.392052	1.02693	0.82826	0.354464	1.27831	0.413839	0.0581016	0.251251	0.458143	1.28705	0.78653	0
ENSGALG00000006728	ENSGALG00000006728	SLC5A1	SLC5A1	chr15:8813667-8842734	4.01123	0.293675	0.545398	5.77052	1.63404	0.439117	0.46097	0.435678	2.48861	3.69361	0.445689	3.74083	1.96777
ENSGALG00000006731	ENSGALG00000006731	TAF3	TAF3	chr1:4257753-4370309	32.1265	30.9394	28.1871	25.2795	27.0014	25.1534	26.8272	36.0316	39.4365	26.9232	25.0274	38.7422	43.9881
ENSGALG00000006738	ENSGALG00000006738	CDK5RAP1	CDK5RAP1	chr20:10535100-10540894	26.9774	24.6245	30.5825	24.4247	21.6147	32.559	23.879	30.2475	29.1347	25.0941	22.6569	23.8358	29.3679
ENSGALG00000006743	ENSGALG00000006743	YWHAH	YWHAH	chr15:8867660-8875988	179.526	158.486	201.097	131.448	135.611	227.194	153.498	170.001	139.982	125.13	244.831	120.943	160.972
ENSGALG00000006746	ENSGALG00000006746	-	ENSGALG00000006746	chr24:4086792-4089630	4.69762	3.79198	3.39976	4.89564	6.58952	5.29792	3.72033	3.53831	3.86547	5.58006	5.44672	5.98551	3.34297
ENSGALG00000006749	ENSGALG00000006749	WDR37	WDR37	chr2:10437527-10468055	8.8661	10.8394	7.73953	12.1371	8.43032	11.981	11.8214	10.8491	13.6479	11.7657	17.4571	19.2292	9.85559
ENSGALG00000006750	ENSGALG00000006750	DET1	DET1	chr10:13149949-13160256	9.58935	19.3658	16.8881	14.8103	18.0577	13.4939	15.3249	20.5831	17.3753	19.7484	13.6189	17.7691	22.9728
ENSGALG00000006751	ENSGALG00000006751	THY1	THY1	chr24:4170621-4174870	12.1093	6.23971	3.44095	8.10217	11.6235	11.2275	13.2287	8.2181	10.1125	9.16264	11.7299	10.9901	10.1895
ENSGALG00000006753	ENSGALG00000006753	ATP5C1	ATP5C1	chr1:4248370-4255204	559.033	311.047	370.775	331.022	323.358	513.991	404.581	298.28	314.762	276.769	496.22	265.727	268.048
ENSGALG00000006755	ENSGALG00000006755	USP2	USP2	chr24:4178787-4187152	116.233	56.1802	21.4797	83.698	37.4535	169.39	93.0592	58.1014	72.6211	53.6737	127.207	102.002	80.089
ENSGALG00000006756	ENSGALG00000006756	-	ENSGALG00000006756	chr20:10542585-10549724	4.24643	4.57989	28.4975	8.62121	8.80313	0.753384	3.88011	1.15878	2.4241	8.39198	1.40702	5.09973	4.24283
ENSGALG00000006757	ENSGALG00000006757	XYLT1	XYLT1	chr14:8053242-8199119	6.3953	16.1898	16.5475	16.1517	9.41119	18.9127	13.0403	9.85238	10.2515	11.5934	22.0428	21.9943	17.8441
ENSGALG00000006758	ENSGALG00000006758	C1QTNF5	C1QTNF5	chr24:4193219-4195607	3.85518	2.43032	5.4679	1.99804	1.55797	5.33055	2.70367	2.13724	2.09032	2.01168	4.51096	2.36154	0
ENSGALG00000006760	ENSGALG00000006760	-	CSTF2	chr4:5191318-5197869	118.142	74.5011	105.338	72.7707	74.1951	108.387	82.6019	92.528	90.4134	74.5816	85.2285	70.346	73.3365
ENSGALG00000006763	ENSGALG00000006763	EXOC6	EXOC6	chr6:20561817-20654398	6.42588	7.45342	15.9065	8.5649	7.10063	8.45959	8.18867	12.0904	9.29133	6.9529	8.71229	8.14222	12.7774
ENSGALG00000006766	ENSGALG00000006766	DEPDC5	DEPDC5	chr15:8894406-8936194	6.50168	10.2505	8.92847	9.04933	7.24647	8.23624	7.88348	10.2936	8.87152	8.60274	8.83285	6.70792	7.90639
ENSGALG00000006771	ENSGALG00000006771	RPS15A	RPS15A	chr14:8354567-8360819	5656.17	4466.65	4372.65	3796.89	4104.01	3902.68	4619.47	3623.55	3611.78	3272.95	3743.61	1568.4	1758.86
ENSGALG00000006773	ENSGALG00000006773	TRMT12	TRMT12	chr4:5198471-5201337	10.4736	6.52112	11.5152	7.57894	7.09619	9.14867	8.34441	7.60997	7.37405	8.38442	8.04707	4.15384	2.14644
ENSGALG00000006775	ENSGALG00000006775	TGM2	TGM2	chr20:10568679-10578655	136.715	32.9003	142.259	66.6167	14.8694	102.1	69.5076	9.70528	39.0598	35.0832	78.4283	75.5291	19.2784
ENSGALG00000006776	ENSGALG00000006776	KLHDC8B	KLHDC8B	chr12:11553068-11555613	5.81155	0.78138	2.26089	5.14926	9.42403	1.28512	3.12604	0.894815	2.10784	8.02597	1.20946	3.45323	0.858073
ENSGALG00000006777	ENSGALG00000006777	MRPS11	MRPS11	chr10:13171107-13174638	142.082	93.0199	102.5	73.3879	101.352	98.8893	85.3572	115.474	105.237	87.5396	83.388	73.3898	52.4629
ENSGALG00000006779	ENSGALG00000006779	PDZD3	PDZD3	chr24:4258270-4263570	4.29391	1.23735	1.18094	1.61271	0.581203	1.8437	6.13934	0.17598	0.823936	0.627742	3.13371	0.498355	0.549024
ENSGALG00000006780	ENSGALG00000006780	-	ARL6IP1	chr14:8361227-8368038	334.81	195.66	169.341	190.376	171.897	182.256	181.594	129.936	198.599	158.164	174.089	106.231	76.9485
ENSGALG00000006782	ENSGALG00000006782	MRPL46	MRPL46	chr10:13174657-13177215	123.839	82.9468	85.6426	66.53	71.363	97.4295	73.8282	79.9733	79.0903	55.1561	84.637	49.5816	40.3212
ENSGALG00000006783	ENSGALG00000006783	PLOD2	PLOD2	chr9:11508787-11558301	144.628	162.727	245.379	143.974	165.445	194.909	227.639	90.3874	112.753	123.172	237.007	108.483	119.255
ENSGALG00000006785	ENSGALG00000006785	IRF1	IRF1	chr13:16977370-16983282	0.129923	0.459897	1.03082	0.318804	0.581305	0.0885132	0.58948	0.398288	0.370836	0.594807	0.190321	0.275702	0.0249416
ENSGALG00000006786	ENSGALG00000006786	SYTL4	SYTL4	chr4:5205263-5209489	13.3116	12.0704	29.7138	14.2618	14.4285	8.97311	14.1423	6.19172	9.91799	13.6306	8.12172	10.8385	12.4288
ENSGALG00000006787	ENSGALG00000006787	CCDC71	CCDC71	chr12:11563986-11565186	11.6017	14.4439	13.6498	21.1462	18.9082	21.4504	15.2612	14.2608	21.4048	25.8504	20.3092	16.2275	8.162
ENSGALG00000006788	ENSGALG00000006788	CREPT	CREPT	chr20:10582450-10603260	69.3655	89.3281	63.8333	80.2692	78.9124	80.1979	91.1345	102.067	91.5677	90.4754	78.925	90.1802	97.8577
ENSGALG00000006791	ENSGALG00000006791	TTI1	TTI1	chr20:10603544-10615064	5.95641	5.94245	7.24946	6.81916	6.63279	6.00662	5.51396	7.9285	6.33037	7.67862	5.66392	7.78992	7.19998
ENSGALG00000006792	ENSGALG00000006792	VSTM2L	VSTM2L	chr20:10617076-10619214	6.55219	6.15229	1.7379	4.67376	4.36332	3.30896	4.32098	4.51197	7.82867	8.6503	2.15242	7.86025	6.35905
ENSGALG00000006794	ENSGALG00000006794	-	ENSGALG00000006794	chr13:17012137-17029064	18.1505	19.4913	17.825	15.0809	18.1688	15.9763	15.2962	23.7733	20.784	18.5793	20.4729	15.7424	25.4396
ENSGALG00000006795	ENSGALG00000006795	ABCG4	ABCG4	chr24:4272957-4278960	9.27759	11.6442	5.1567	10.7662	1.23162	19.4263	65.4104	4.61708	3.34649	3.59398	35.6566	10.1285	2.30076
ENSGALG00000006796	ENSGALG00000006796	SRPX2	SRPX2	chr4:5209856-5212690	0.856295	2.66624	2.17029	1.83436	3.32044	1.3234	2.93785	1.30368	0.995749	3.71699	1.59285	1.71648	0.726744
ENSGALG00000006797	ENSGALG00000006797	ADARB2	ADARB2	chr2:10521951-10608270	0.858471	1.37533	0.352305	4.20268	3.62911	0.428557	7.51409	0.721865	1.15476	2.41236	1.9514	3.95364	3.31339
ENSGALG00000006799	ENSGALG00000006799	AP2A2	AP2A2	chr5:15100353-15143253	92.8674	75.9332	149.656	99.6197	82.2622	93.8126	81.8579	78.4861	81.5502	84.779	90.8869	99.0095	100.726
ENSGALG00000006801	ENSGALG00000006801	-	IL13	chr13:17037891-17039562	0	0	0	0	0	0	0	0	0	0	0	0	0
ENSGALG00000006802	ENSGALG00000006802	LAMB2	LAMB2	chr12:11573713-11594922	31.4516	8.07732	5.59192	17.54	3.3665	47.599	35.1891	1.02338	6.38204	5.68713	43.9934	15.4831	4.08757
ENSGALG00000006803	ENSGALG00000006803	-	ENSGALG00000006803	chrZ:44874092-44875058	0.115261	0.19125	0.171468	0.252525	0.103141	0.638014	0.381324	0.401525	0.109663	0.316611	0.542713	0.0744954	0.859867
ENSGALG00000006804	ENSGALG00000006804	ODF2L	ODF2L	chr8:16057747-16074923	0.100096	0.0281373	0.0731642	0.200679	0.0910665	0.0433292	0.0240436	0.105199	0.024201	0.0698846	0.0257303	0.118162	0.415391
ENSGALG00000006805	ENSGALG00000006805	-	ENSGALG00000006805	chr9:11576134-11588043	7.4922	8.4405	50.3356	6.68687	8.99067	12.055	16.7421	1.8282	4.63175	4.2362	23.0125	5.32024	6.0171
ENSGALG00000006806	ENSGALG00000006806	HINFP	HINFP	chr24:4284425-4288678	17.9038	13.1475	10.5623	10.7913	6.96419	14.7358	15.9014	13.7705	10.8796	9.97033	11.7268	11.1008	11.6621
ENSGALG00000006807	ENSGALG00000006807	PLSCR5	PLSCR5	chr9:11601059-11611519	0	0	0.0799649	0.0903587	0.180421	0.0878054	0	0	0.0490487	0.110743	0.0421826	0	0
ENSGALG00000006808	ENSGALG00000006808	TSPAN6	TSPAN6	chr4:5216256-5222115	105.824	105.705	232.958	114.516	122.746	101.741	107.244	60.7943	72.8336	115.167	85.6904	78.118	51.2319
ENSGALG00000006809	ENSGALG00000006809	-	POU2AF1	chr24:4312183-4324263	0.378428	0.151263	0.0756032	0.133457	0.0458869	0.647677	0.210047	0.0833651	0.0727408	0.176352	0.625982	0.0114186	0
ENSGALG00000006810	ENSGALG00000006810	ZIC4	ZIC4	chr9:11919053-11932096	0	0	0	0	0	0	0	0	0	0	0	0	0
ENSGALG00000006812	ENSGALG00000006812	TTC36	TTC36	chr24:4340888-4341889	5.94679	2.40016	1.7534	4.01427	0.934854	4.99582	5.5452	1.17579	2.98189	1.69239	4.03615	2.60151	1.10155
ENSGALG00000006817	ENSGALG00000006817	CTNNBL1	CTNNBL1	chr20:10629214-10669198	100.006	64.8493	65.2609	58.1787	68.8611	55.5017	55.3953	74.0096	90.3618	61.5743	58.635	49.2012	53.0958
ENSGALG00000006818	ENSGALG00000006818	-	KMT2A	chr24:4346753-4388918	3.90694	8.15448	7.99092	10.0408	7.6399	9.56252	6.77352	10.1391	7.43376	10.1631	10.8599	11.9093	12.2447
ENSGALG00000006819	ENSGALG00000006819	AGBL1	AGBL1	chr10:13624750-14132878	0.0669501	2.29583	0.0531189	0.082141	0.0838743	0.741188	1.54413	0.074633	0.114657	0.245207	1.41507	0.161503	0.156053
ENSGALG00000006821	ENSGALG00000006821	TNMD	TNMD	chr4:5224422-5232217	0.181915	0.352168	0.270629	0.159423	0.0813907	0	0.171955	0.158432	0.259623	0.124925	0.142758	0.0593639	0
ENSGALG00000006822	ENSGALG00000006822	PCDH19	PCDH19	chr4:5247919-5296040	4.41129	9.52326	41.8161	13.7176	12.3644	3.67181	6.21426	11.2825	8.12328	11.0881	3.79681	14.5788	10.2465
ENSGALG00000006824	ENSGALG00000006824	USP19	USP19	chr12:11595016-11615187	20.9551	17.5737	17.6371	19.9116	16.3699	21.598	18.1409	20.3035	18.666	20.907	20.4568	24.0868	21.9907
ENSGALG00000006826	ENSGALG00000006826	KLHL25	KLHL25	chr10:13624750-14132878	8.6465	13.2911	9.88385	7.89724	5.97883	16.6153	11.1716	11.8333	8.01285	5.96348	14.2171	5.05498	5.37886
ENSGALG00000006827	ENSGALG00000006827	IL4	IL4	chr13:17043940-17045665	0	0	0	0	0	0.190529	0	0	0	0	0	0	0
ENSGALG00000006829	ENSGALG00000006829	SMG1	SMG1	chr14:8372761-8430577	10.1702	16.2959	14.7167	18.5436	14.4256	18.8038	13.5884	16.2297	16.5037	18.7891	19.3615	19.6386	22.6352
ENSGALG00000006830	ENSGALG00000006830	CHID1	CHID1	chr5:15151803-15252302	7.45946	7.03208	7.94467	8.01847	8.91108	5.28849	6.07845	4.30111	5.06939	6.19086	7.38223	3.5748	5.02892
ENSGALG00000006833	ENSGALG00000006833	ITIH2	ITIH2	chr1:4206623-4231854	0.259097	0.089565	0.0321203	0.269635	0.231852	0.124113	0.0765342	0.169236	0.292733	0.207583	0.135552	0.270645	0.141173
ENSGALG00000006834	ENSGALG00000006834	CPB1	CPB1	chr9:12448871-12485514	0	0.0430947	0	0	0	0.0331766	0	0	0.0370659	0.0356714	0	0.178934	0
ENSGALG00000006835	ENSGALG00000006835	TNNC2	TNNC2	chr20:10712016-10713814	391.76	106.86	94.1497	93.3003	9.49699	1037.09	643.221	8.50052	47.6251	19.2821	1287.02	58.1487	15.3061
ENSGALG00000006836	ENSGALG00000006836	SNX21	SNX21	chr20:10715181-10716883	57.0223	25.3624	20.0158	31.1622	20.7218	60.8364	40.8359	23.6587	29.1292	31.6789	48.2204	24.0989	9.87836
ENSGALG00000006837	ENSGALG00000006837	TSPAN4	TSPAN4	chr5:15271750-15336034	15.6707	14.3318	61.1477	37.999	46.8164	32.3866	18.0496	12.1718	19.8021	23.1784	27.7625	34.9639	23.4635
ENSGALG00000006838	ENSGALG00000006838	-	ENSGALG00000006838	chr15:8958505-8971843	1.23883	1.47113	1.04794	7.7273	12.9604	2.83914	1.29154	0.901198	1.16132	7.70665	2.59248	3.13697	1.49716
ENSGALG00000006840	ENSGALG00000006840	-	ENSGALG00000006840	chr10:13624750-14132878	5.30461	16.7234	27.2398	13.5588	14.8734	12.0338	12.0757	22.4009	15.7437	18.2815	12.9202	17.7133	20.4242
ENSGALG00000006841	ENSGALG00000006841	POLR2L	POLR2L	chr5:15663764-15665176	337.184	201.654	226.835	197.081	213.109	232.05	188.196	293.962	249.017	176.903	203.39	213.669	181.93
ENSGALG00000006842	ENSGALG00000006842	ACOT8	ACOT8	chr20:10717673-10719929	67.3034	21.2911	42.3417	35.1195	28.309	55.616	32.1823	23.8948	27.5676	31.1742	38.8433	26.5108	21.6733
ENSGALG00000006843	ENSGALG00000006843	-	NCBP2	chr9:12448871-12485514	159.133	130.179	154.777	114.404	120.316	233.162	136.085	191.167	154.84	120.542	194.021	136.166	111.214
ENSGALG00000006848	ENSGALG00000006848	ZSWIM3	ZSWIM3	chr20:10720118-10723102	2.10495	1.88863	2.48193	2.17263	3.09749	1.89215	1.96758	2.41168	2.49226	3.46925	2.25144	1.44549	2.54292
ENSGALG00000006851	ENSGALG00000006851	-	ENSGALG00000006851	chr4:6599256-7006957	0.752696	0.449635	2.34429	1.56054	1.79507	0.140962	0.38417	2.36013	3.26557	2.27649	0.236314	4.3817	10.0281
ENSGALG00000006854	ENSGALG00000006854	NEURL2	NEURL2	chr20:10723191-10729511	2.23669	1.75301	2.1188	1.77555	2.29769	2.09267	1.76343	2.1803	1.8704	2.65412	1.73165	1.89387	1.28012
ENSGALG00000006855	ENSGALG00000006855	MELTF	MELTF	chr9:12490751-12640489	3.6081	3.65038	2.00176	4.28238	7.74911	2.74562	2.29867	4.75949	3.05986	2.86273	1.92991	1.91582	1.6194
ENSGALG00000006856	ENSGALG00000006856	CD151	CD151	chr5:15676800-15708216	41.3978	30.6475	68.9835	57.6267	89.3494	56.6705	35.7745	23.4774	30.9479	70.2577	61.9395	42.6192	28.9891
ENSGALG00000006857	ENSGALG00000006857	SPATA20	SPATA20	chr18:10395072-10406986	6.73283	5.11405	9.95045	7.05968	6.76006	4.74345	4.21206	8.59111	7.55183	8.74675	3.5115	6.55272	5.51728
ENSGALG00000006860	ENSGALG00000006860	KIF3A	KIF3A	chr13:17046795-17065754	17.2546	20.4192	12.0352	15.952	17.2568	21.0484	21.1912	18.9301	18.6344	16.0542	20.8319	19.1686	15.9353
ENSGALG00000006861	ENSGALG00000006861	COQ7	COQ7	chr14:8518919-8522677	62.0162	40.4841	38.2433	43.9905	34.3555	57.2983	48.7749	41.0704	44.5248	37.5532	60.8543	38.5751	33.092
ENSGALG00000006864	ENSGALG00000006864	COL24A1	COL24A1	chr8:16125705-16215909	2.15277	17.469	3.83371	4.15876	5.11832	4.56315	8.31779	7.71837	4.97848	6.30191	6.33012	3.02663	2.36032
ENSGALG00000006867	ENSGALG00000006867	QRICH1	QRICH1	chr12:11628437-11650500	40.3982	51.0702	56.0275	47.5892	47.8389	49.5526	44.3939	59.5472	54.2516	49.2939	43.5167	60.3198	49.8521
ENSGALG00000006868	ENSGALG00000006868	CRACR2B	CRACR2B	chr5:15714416-15737602	7.17936	4.89694	3.73073	6.6133	4.1256	9.57131	7.02474	3.05235	4.49557	3.25533	9.84012	4.39167	2.05335
ENSGALG00000006871	ENSGALG00000006871	SLCO3A1	SLCO3A1	chr10:14345760-14449031	6.53573	20.3356	17.4331	15.0122	17.1449	18.9085	19.1824	6.02987	11.6131	12.7338	19.2981	15.1707	13.9579
ENSGALG00000006872	ENSGALG00000006872	PISD	PISD	chr15:8980775-8995779	13.3846	20.6892	38.8287	30.2926	38.9488	14.5259	18.2935	24.5489	19.5114	33.3212	17.9232	23.6098	18.1752
ENSGALG00000006873	ENSGALG00000006873	PHRF1	PHRF1	chr5:15859630-15880399	26.727	27.0794	29.1413	27.3128	21.3117	30.2984	27.0177	32.8694	30.9249	24.3139	29.7266	36.9134	46.9172
ENSGALG00000006876	ENSGALG00000006876	CTSA	CTSA	chr20:10729766-10733859	104.566	89.8529	139.892	103.27	122.372	141.438	100.131	66.2823	72.9569	110.892	123.329	82.5223	61.3289
ENSGALG00000006877	ENSGALG00000006877	KLHL4	KLHL4	chr4:8119361-8151110	8.59678	17.1818	64.4011	23.9588	28.7426	1.14689	11.2237	3.42485	5.12536	22.9568	3.8987	20.5263	8.32213
ENSGALG00000006880	ENSGALG00000006880	SLC38A10	SLC38A10	chr18:9316435-9345587	59.1377	95.3946	130.331	91.1633	127.102	26.1228	67.786	90.3913	104.848	136.67	33.4701	97.7622	88.1617
ENSGALG00000006882	ENSGALG00000006882	ST8SIA2	ST8SIA2	chr10:14510825-14534985	2.93272	22.0153	3.1881	5.14492	10.9149	3.19739	6.65786	37.9233	15.7098	7.67796	5.99496	4.67785	15.436
ENSGALG00000006886	ENSGALG00000006886	DACH2	DACH2	chr4:8317079-8581041	7.2867	5.57337	2.47158	6.76557	7.44161	8.60441	7.73266	29.2152	24.7673	6.59754	6.60404	13.6397	29.0653
ENSGALG00000006887	ENSGALG00000006887	FAM174B	FAM174B	chr10:14562720-14572022	6.17313	20.4876	30.1683	14.4283	25.0718	8.33474	11.185	28.4367	13.8687	22.1958	7.17882	13.707	2.9569
ENSGALG00000006889	ENSGALG00000006889	TMC7	TMC7	chr14:8523890-8537360	8.98715	7.03301	26.9293	10.9666	9.67324	8.02071	10.0804	3.34451	4.88436	7.97995	9.8848	7.1259	5.44756
ENSGALG00000006891	ENSGALG00000006891	ITIH5	ITIH5	chr1:4154033-4199469	0.110551	0.214007	1.3568	0.363308	0.506998	0.694318	0.666172	0.115535	0.0657384	0.480815	1.7062	0.0740519	0.321972
ENSGALG00000006895	ENSGALG00000006895	CEP131	CEP131	chr18:9353241-9365235	97.1704	57.6221	76.061	49.6892	64.8076	45.6358	40.1101	100.428	100.752	74.1507	41.4142	58.4593	64.3655
ENSGALG00000006898	ENSGALG00000006898	EIF4ENIF1	EIF4ENIF1	chr15:9025823-9044913	13.1085	15.7839	16.8416	15.1292	14.7609	16.5311	12.3314	18.561	19.1254	17.7742	15.4387	17.2825	15.3022
ENSGALG00000006899	ENSGALG00000006899	-	ENSGALG00000006899	chr24:4392449-4395702	445.973	259.148	330.366	264.075	278.276	383.802	302.337	296.672	258.966	274.707	338	241.361	174.145
ENSGALG00000006900	ENSGALG00000006900	-	ENSGALG00000006900	chr18:9367106-9389026	2.47064	0.973309	6.52156	2.11798	3.02674	0.254569	0.311955	2.34938	1.61284	1.84336	2.59e-199	1.79951	0
ENSGALG00000006901	ENSGALG00000006901	AATK	AATK	chr18:9367106-9389026	2.86789	3.05387	11.8194	6.24969	7.64992	1.93028	2.89405	3.68896	3.38541	7.30108	1.69764	5.44635	3.86975
ENSGALG00000006904	ENSGALG00000006904	RNH1	RNH1	chr5:16163458-16171697	62.0086	94.6152	103.132	53.9206	88.2518	74.9721	85.9136	82.3601	81.3322	88.2582	75.8635	54.1569	47.5837
ENSGALG00000006906	ENSGALG00000006906	CHM	CHM	chr4:8597732-8666449	22.8571	22.7724	18.5284	24.3359	20.5577	28.6159	28.8044	23.063	22.1709	19.4761	29.9902	21.9174	32.4608
ENSGALG00000006908	ENSGALG00000006908	DLG1	DLG1	chr9:12490751-12640489	17.4193	30.448	22.5618	25.8796	27.3812	20.9416	23.4914	35.7288	29.1589	25.0789	20.6572	28.6816	36.7199
ENSGALG00000006910	ENSGALG00000006910	IMPDH	IMPDH	chr12:11655847-11667410	437.202	271.801	304.641	264.106	256.549	394.431	286.737	307.539	319.964	281.948	369.763	271.406	245.464
ENSGALG00000006911	ENSGALG00000006911	TMC5	TMC5	chr14:8539865-8565249	0.689019	0.353348	5.76882	1.90048	0.646906	0.171805	0.508367	0.117133	0.57584	0.800476	0.246277	0.606613	0.911441
ENSGALG00000006912	ENSGALG00000006912	CPEB3	CPEB3	chr6:20843232-20919088	2.13021	2.92298	3.008	3.93407	1.43318	5.22798	3.10362	0.919283	3.0742	1.72726	2.97747	2.40662	6.62927
ENSGALG00000006916	ENSGALG00000006916	GDE1	GDE1	chr14:8565848-8571890	8.90942	8.00823	10.6358	14.488	11.343	16.1953	11.2775	10.15	13.5369	13.8758	14.04	14.4959	9.84281
ENSGALG00000006919	ENSGALG00000006919	POF1B	POF1B	chr4:8696585-8712050	10.0183	6.58191	6.95563	9.29021	7.13407	7.03638	12.3004	5.41374	4.84962	7.53177	6.20215	3.60083	1.47019
ENSGALG00000006921	ENSGALG00000006921	-	DRG1	chr15:9047647-9052377	193.854	171.63	195.312	240.506	169.702	204.003	162.16	200.397	167.337	140.32	290.631	55.9941	69.9499
ENSGALG00000006922	ENSGALG00000006922	-	ENSGALG00000006922	chr24:4410957-4412766	0.63267	0.184171	0	0.291813	0.0297971	0.425352	1.32195	0.0231998	0.221768	0.0609783	0.557466	0.241445	0
ENSGALG00000006925	ENSGALG00000006925	CCP110	CCP110	chr14:8573048-8587904	9.83278	12.6157	11.9685	12.3618	10.2667	15.3642	11.521	9.4448	14.0093	12.807	16.9251	14.9217	15.6151
ENSGALG00000006926	ENSGALG00000006926	CLDN25	CLDN25	chr24:4417841-4418534	0.179397	0.396891	0.266879	0	0	0.458321	0.423934	0	0	0.0821309	0.0938555	0.226083	0
ENSGALG00000006929	ENSGALG00000006929	ZNF711	ZNF711	chr4:8719800-8729745	22.0189	25.6502	38.8008	34.6462	28.2282	26.5504	26.9937	27.7708	25.0898	32.6703	30.9683	33.7889	38.8727
ENSGALG00000006933	ENSGALG00000006933	C16orf52	C16orf52	chr14:8593571-8616488	1.77864	5.43956	5.39574	6.50997	7.39633	7.21703	6.03272	7.8727	5.07676	6.89754	4.92637	8.73229	8.3308
ENSGALG00000006934	ENSGALG00000006934	PATZ1	PATZ1	chr15:9060799-9078033	13.8517	34.7326	18.0614	23.0142	27.6616	20.1413	22.1288	44.2933	31.6696	30.7795	20.5594	29.9261	36.8235
ENSGALG00000006936	ENSGALG00000006936	WDR6	WDR6	chr12:11672102-11681256	17.866	8.68225	11.7257	13.2275	10.627	13.6727	12.0187	13.3125	13.1269	15.6294	10.264	11.6049	8.70639
ENSGALG00000006937	ENSGALG00000006937	P4HTM	P4HTM	chr12:11681381-11694792	45.2845	8.1825	7.15721	23.5899	10.9783	36.9662	22.9543	7.94425	18.2296	15.8257	27.1462	19.602	9.91674
ENSGALG00000006939	ENSGALG00000006939	PFKP	PFKP	chr2:11417060-11458617	84.6377	58.1974	80.7228	52.2624	49.7853	77.9883	71.1015	76.2696	78.2936	46.3151	95.8694	43.2879	65.3295
ENSGALG00000006942	ENSGALG00000006942	PIK3IP1	PIK3IP1	chr15:9093094-9095888	36.6936	53.1138	29.8977	24.9842	34.5441	53.087	43.9679	17.2019	23.1012	30.7252	43.1042	18.5739	13.302
ENSGALG00000006944	ENSGALG00000006944	-	LOC395991	chr12:11681381-11694792	5.29331	4.4761	1.67991	4.02032	1.5368	8.27425	18.1459	0.67203	0.850559	1.96023	15.7543	2.595	2.12752
ENSGALG00000006947	ENSGALG00000006947	BDH1	BDH1A	chr9:12665619-12679204	93.2618	91.3734	178.775	78.4491	79.3397	195.981	119.494	99.2773	108.642	76.5934	176.194	77.9963	84.7499
ENSGALG00000006949	ENSGALG00000006949	CHD2	CHD2	chr10:14615741-14681032	21.1075	20.436	12.9446	21.0976	23.1182	17.5645	20.5941	20.5578	22.9679	22.1666	18.8446	21.5801	19.5652
ENSGALG00000006950	ENSGALG00000006950	LIMK2	LIMK2	chr15:9098140-9128853	19.4223	15.0772	12.9347	30.1246	25.7742	21.9838	20.5119	11.2966	12.898	28.593	19.7587	23.5159	11.8943
ENSGALG00000006951	ENSGALG00000006951	-	ENSGALG00000006951	chr6:21013556-21017390	0.51447	0.379398	0.850387	0.601145	0.306915	0.876241	0.648399	0.716886	0.16316	0.471066	0.538313	0.50766	0
ENSGALG00000006955	ENSGALG00000006955	CCNJ	CCNJ	chr6:21030537-21037067	12.7906	26.2981	27.9442	30.4595	31.2266	25.8102	20.6322	45.6229	26.7196	31.8246	26.0878	23.3946	47.4137
ENSGALG00000006956	ENSGALG00000006956	ARIH2	ARIH2	chr12:11697396-11726287	27.6218	27.3623	25.0444	28.3497	26.779	30.65	27.2883	26.7029	28.2167	28.1103	26.6077	27.3327	36.8709
ENSGALG00000006958	ENSGALG00000006958	-	ENSGALG00000006958	chr17:5198843-5319657	1.31214	1.75062	1.08279	1.28158	1.32654	1.27095	1.27816	1.95401	1.70584	1.37569	1.33103	1.09827	1.33705
ENSGALG00000006960	ENSGALG00000006960	-	RNF185	chr15:9129211-9142784	33.1548	25.851	32.2568	27.8536	25.2407	33.9477	31.7423	23.1643	28.7233	24.5543	33.4891	26.5488	27.6748
ENSGALG00000006963	ENSGALG00000006963	ENDOV	ENDOV	chr18:9573524-9581879	12.4491	12.1509	12.432	10.0416	10.2535	7.07998	9.97586	9.57396	10.369	11.0833	6.62572	5.54945	1.83164
ENSGALG00000006964	ENSGALG00000006964	-	SDR42E2	chr14:8674145-8684147	0.322017	0.849423	0.196532	0.434157	0.310323	0.210945	0.28097	0.621296	0.91913	0.181446	0.440615	0.838583	0.0952127
ENSGALG00000006965	ENSGALG00000006965	C12orf43	C12orf43	chr15:9145290-9148312	9.39853	5.86898	6.23913	6.31019	8.07113	7.87465	5.6599	8.87171	7.42765	6.94001	8.48588	8.25663	12.7959
ENSGALG00000006966	ENSGALG00000006966	ZNF518A	ZNF518A	chr6:21072206-21076829	2.67897	4.54541	4.49477	4.45717	5.28122	3.019	3.8365	4.09788	4.41737	4.32495	4.60514	5.08223	7.16262
ENSGALG00000006968	ENSGALG00000006968	HNF1A	HNF1A	chr15:9150581-9164971	0.203345	0.210056	0.275005	1.13403	0.575723	0.0473203	0.280857	0.569004	1.63569	1.43616	0.169992	1.17181	1.60813
ENSGALG00000006969	ENSGALG00000006969	USP28	USP28	chr24:4421990-4443644	154.074	31.2316	40.4506	75.447	21.7515	202.624	75.5149	23.4092	46.3947	26.1326	184.574	43.1666	28.587
ENSGALG00000006973	ENSGALG00000006973	BLNK	BLNK	chr6:21081985-21124235	0.140369	0.071242	0.1591	0.474479	0.412714	0.41146	0.11373	0.154516	0.381573	0.660999	0.0676365	0.107222	0.460987
ENSGALG00000006974	ENSGALG00000006974	DDX27	DDX27	chr20:10955981-10961936	89.6394	69.7189	109.474	68.7136	74.6544	69.6805	49.2834	117.936	106.986	71.5934	66.5991	89.8807	118.092
ENSGALG00000006976	ENSGALG00000006976	-	ENSGALG00000006976	chr9:12679285-12696726	10.4392	10.1528	18.1401	11.3697	10.0694	22.3699	15.1478	7.66992	9.4059	10.6423	18.3544	8.90095	8.49018
ENSGALG00000006978	ENSGALG00000006978	APOOL	APOOL	chr4:8758888-8771986	27.9151	28.8007	100.956	42.074	28.6545	34.5648	33.111	29.5762	26.346	34.5039	41.4852	33.205	24.5672
ENSGALG00000006979	ENSGALG00000006979	SPPL3	SPPL3	chr15:9171424-9217537	49.411	56.6668	53.0854	53.6234	61.1041	59.1174	58.5092	62.2076	53.7886	49.7121	64.5	52.4622	42.7564
ENSGALG00000006982	ENSGALG00000006982	EEF2K	EEF2K	chr14:8691151-8704556	6.82578	9.75633	5.40043	7.76292	5.18154	28.0843	11.6354	9.27089	7.73471	6.17969	28.2475	7.07377	10.699
ENSGALG00000006983	ENSGALG00000006983	-	DNTT	chr6:21198901-21286992	0.0187858	0	0	0	0	0	0	0	0.0178733	0.0172009	0	0	0
ENSGALG00000006989	ENSGALG00000006989	-	ENSGALG00000006989	chr6:21445438-21446368	0	0.200712	0	0	0	0.0515062	0.857552	0.0421391	0	0	0	0	0
ENSGALG00000006992	ENSGALG00000006992	MMP9	MMP9	chr20:10773801-10777893	0.117114	0.453422	0.135507	0.171056	0.296931	0.598402	1.16236	0.0679966	0.148567	0.268084	0.898638	0.195196	0
ENSGALG00000006995	ENSGALG00000006995	APOD	APOD	chr9:12704198-12707547	0.0755746	0.0835993	0.412237	0.198691	0.135256	0.0643591	0.178591	0	0.107856	0.380593	0.158154	0.198539	0
ENSGALG00000006997	ENSGALG00000006997	BRINP1	BRINP1	chr17:4502516-4580960	0.850351	0.777053	1.35669	2.08983	3.14299	0.881581	1.66	0.463663	0.404524	1.91267	1.08319	1.25815	0.428835
ENSGALG00000007000	ENSGALG00000007000	NR2F2	NR2F2	chr10:15840849-15846453	138.446	12.2643	19.6554	169.909	314.39	6.08695	4.14592	178.713	254.826	221.069	1.01986	253.286	290.57
ENSGALG00000007001	ENSGALG00000007001	TLR4	TLR4	chr17:4083113-4088567	0.0924641	0.0292234	0.0786021	0.0347278	0.106382	0	0.0749152	0	0.0251351	0.096758	0.0138213	0.0442628	0
ENSGALG00000007003	ENSGALG00000007003	-	ENSGALG00000007003	chr17:4069258-4077367	0	0	0	0	0.0557306	0	0	0	0	0	0	0	0
ENSGALG00000007004	ENSGALG00000007004	HTR3A	HTR3A	chr24:4454787-4459904	0	0	0	0	0.0316659	0.271218	0	0	0	0.0324015	0.0370269	0	0
ENSGALG00000007007	ENSGALG00000007007	-	ENSGALG00000007007	chr6:21518223-21579102	0.269083	0.569046	0.266867	0.41614	0.325773	0.411122	0.418928	0.589999	0.677682	0.521749	0.447173	0.729856	1.57609
ENSGALG00000007008	ENSGALG00000007008	POLR3E	POLR3E	chr14:8719139-8739531	31.9716	26.622	33.9731	27.4907	25.9599	40.9472	23.0571	34.7593	29.9412	23.0931	35.554	28.6782	31.1477
ENSGALG00000007009	ENSGALG00000007009	NCOA5	NCOA5	chr20:10807569-10822747	23.2377	27.7693	27.6992	24.1378	22.9577	24.1772	23.6475	35.0698	30.3323	26.3792	20.7337	28.8465	28.242
ENSGALG00000007012	ENSGALG00000007012	ARRDC4	ARRDC4	chr10:16471588-16478235	12.2262	6.80222	12.1255	14.5185	11.944	10.8123	6.76993	12.0466	23.1959	10.9298	7.03985	16.9608	20.3623
ENSGALG00000007014	ENSGALG00000007014	-	ENSGALG00000007014	chr6:22240271-22243704	0.166842	0.338355	0.248201	0.0731065	0.323479	0.0236803	0.236559	0.077495	0.0529127	0.330993	0.0872871	0.257773	0
ENSGALG00000007015	ENSGALG00000007015	CD40	CD40	chr20:10824113-10827796	8.58546	12.8211	21.7126	10.1036	16.408	6.21464	11.1296	5.89623	7.76003	13.3639	7.25085	7.90365	0.797958
ENSGALG00000007016	ENSGALG00000007016	FAM169B	FAM169B	chr10:16640544-16676589	10.4601	7.19961	5.30225	7.70011	6.57296	10.531	6.24003	9.16645	8.75782	7.02361	8.90186	4.91148	12.2178
ENSGALG00000007017	ENSGALG00000007017	-	RBM7	chr24:4561031-4564457	88.4406	78.2214	82.3867	62.212	63.1361	70.5075	61.952	87.1462	73.439	59.2522	59.1178	65.9544	53.6367
ENSGALG00000007018	ENSGALG00000007018	SLC26A11	SLC26A11	chr18:9630086-9638548	11.1353	9.7911	21.3061	11.3309	11.3221	9.82437	12.4972	6.44595	6.81011	12.1351	9.90949	7.75448	3.98779
ENSGALG00000007021	ENSGALG00000007021	PCNT	PCNT	chr7:7042228-7139760	10.7958	14.5569	11.8238	15.5443	13.6229	13.4203	10.6823	17.9284	16.0814	15.9743	13.9398	18.6611	23.4952
ENSGALG00000007022	ENSGALG00000007022	PGPEP1L	PGPEP1L	chr10:16687257-16689210	1.68386	1.39699	0.556665	2.45944	1.1301	1.07548	1.7243	1.66201	1.06805	1.5418	2.49603	1.02055	1.94837
ENSGALG00000007023	ENSGALG00000007023	PRKAR2A	PRKAR2A	chr12:11759445-11808025	124.479	81.2508	108.417	142.222	88.502	195.086	108.209	83.6205	108.675	92.9492	201.571	154.148	174.546
ENSGALG00000007025	ENSGALG00000007025	CPNE8	CPNE8	chr1:15507103-15601794	0.589304	0.401155	1.4836	1.84727	2.37302	0.386038	0.492762	0.521123	0.690069	1.47349	0.450604	1.70309	1.20026
ENSGALG00000007027	ENSGALG00000007027	SGSH	SGSH	chr18:9630086-9638548	15.4641	13.1254	30.1279	18.5772	19.5606	15.3633	16.279	12.337	13.2217	22.6816	16.4643	19.9204	18.3827
ENSGALG00000007028	ENSGALG00000007028	-	ENSGALG00000007028	chr4:8780388-8946013	0.091341	0.0153877	0.330133	0.18286	0.0995832	0.0118462	0.0525956	0	0.158819	0.0478249	0.0436659	0.10249	0
ENSGALG00000007030	ENSGALG00000007030	-	ENSGALG00000007030	chr14:8757389-8764076	3.36433	11.1647	7.28359	9.67203	15.0528	4.08793	9.30763	8.86148	6.9093	12.1717	5.83846	5.61689	5.70952
ENSGALG00000007036	ENSGALG00000007036	PITRM1	PITRM1	chr2:11459555-11484349	35.1199	32.6203	31.6245	39.4096	39.2362	33.2167	28.4626	38.522	37.5439	41.565	35.9852	32.9728	45.8972
ENSGALG00000007037	ENSGALG00000007037	PPP6R3	PPP6R3	chr5:16520185-16571864	20.5375	23.2731	21.1457	20.7002	22.2873	20.0352	22.2384	22.6249	22.9308	19.5704	21.8502	25.3725	31.7066
ENSGALG00000007038	ENSGALG00000007038	ASTN2	ASTN2	chr17:3724741-3998741	40.0668	36.6068	18.2468	40.2593	20.572	28.8381	106.73	5.85651	17.2183	15.6752	39.7779	29.6159	18.1471
ENSGALG00000007040	ENSGALG00000007040	-	ACAP2	chr9:12721875-12778586	17.1188	23.9163	30.2421	23.2246	26.3221	19.0448	21.9929	20.484	19.1705	26.7601	20.0159	21.6126	21.8511
ENSGALG00000007041	ENSGALG00000007041	HDX	HDX	chr4:8966506-9003532	3.09606	5.54778	7.07486	6.07705	6.14048	3.93176	5.37386	8.11119	6.78713	6.83018	4.54673	6.19955	7.59794
ENSGALG00000007042	ENSGALG00000007042	CCDC40	CCDC40	chr18:9647196-9654965	2.30266	1.86139	1.36143	1.84332	1.5454	1.69697	1.79986	1.7123	2.35934	1.86512	1.43636	1.69385	0.341253
ENSGALG00000007044	ENSGALG00000007044	METTL9	METTL9	chr14:8772483-8790786	40.0738	63.9381	37.1713	38.7089	53.3006	31.0638	48.0551	55.0141	55.0272	46.0631	29.2985	32.3391	33.364
ENSGALG00000007045	ENSGALG00000007045	ADGRA1	ADGRA1	chr6:21623562-21878905	0.0291201	0.746545	0.388382	0.270434	0.333907	0.034719	0.152842	0.226125	0.210196	0.423819	0.0523372	0.310725	0.170893
ENSGALG00000007047	ENSGALG00000007047	GAL	GAL	chr5:16598912-16606875	2.75748	1.25661	0.0804289	11.2986	39.5945	0.0690618	3.14312	0.847585	3.781	44.0588	0.0848553	9.77549	0
ENSGALG00000007048	ENSGALG00000007048	SYNM	SYNM	chr10:16877089-16897766	12.4303	2.1852	7.60066	13.6371	4.18251	10.0535	10.8718	1.2646	4.78008	4.45718	13.822	11.7048	8.04462
ENSGALG00000007052	ENSGALG00000007052	PXK	PXK	chr12:11817539-11845750	3.23116	4.39457	3.25708	8.07716	12.8454	4.10491	4.23086	2.36194	3.14981	9.62745	2.32784	6.77662	2.71889
ENSGALG00000007054	ENSGALG00000007054	TBC1D16	TBC1D16	chr18:9658278-9679526	26.963	19.4896	17.0849	17.2882	15.9757	29.6361	21.0457	21.0857	20.881	16.2803	22.8826	19.8216	14.3722
ENSGALG00000007057	ENSGALG00000007057	LRRC28	LRRC28	chr10:16917710-16966858	26.9402	27.1987	24.6066	23.2788	21.8624	23.697	28.171	32.3271	27.2993	24.2744	27.8868	21.0808	26.7573
ENSGALG00000007058	ENSGALG00000007058	LSG1	LSG1	chr9:12846892-12858831	45.7345	32.5953	44.4243	36.2601	36.128	37.5184	29.091	45.2516	44.4671	35.3371	33.0804	37.6507	50.857
ENSGALG00000007059	ENSGALG00000007059	IGSF6	IGSF6	chr14:8772483-8790786	0.202191	0.726894	0.701839	0.354383	0.271395	0.0860925	0.238899	0.493048	0.38474	0.416549	0.158671	0.394278	0
ENSGALG00000007065	ENSGALG00000007065	GJD4	GJD4	chr2:12849409-12853160	0	0.383045	0.0490607	0.130055	0	0.379142	0.0935189	0	0.0941308	0.0905894	0.310565	0.0965483	0
ENSGALG00000007070	ENSGALG00000007070	OTOA	OTOA	chr14:8795232-8824633	0.31293	3.53191	0.560318	0.693003	0.80441	0.605267	3.20098	0.629481	0.441613	0.827339	0.442036	0.456999	1.41019
ENSGALG00000007072	ENSGALG00000007072	ACADS	ACADS	chr15:9222895-9230485	48.5803	29.9789	30.3805	35.1804	29.5592	59.6431	34.6125	33.7575	32.8164	32.9682	52.6061	31.8668	35.5698
ENSGALG00000007075	ENSGALG00000007075	ATP13A3	ATP13A3	chr9:12873043-12920564	42.091	69.8216	34.6865	64.3594	22.3483	129.459	156.527	33.2011	45.5029	27.5741	168.456	63.0522	59.2481
ENSGALG00000007076	ENSGALG00000007076	CCNY	CCNY	chr2:12867235-12980731	5.87053	20.3726	11.9561	17.5311	13.8794	4.75263	19.0656	11.93	13.6614	16.2075	5.54805	11.9533	14.69
ENSGALG00000007077	ENSGALG00000007077	CPT1A	CPT1A	chr5:16650442-16680509	16.4853	11.74	20.1609	27.7452	18.5121	34.8983	25.5637	5.51764	13.8394	22.8062	32.676	32.9423	19.1898
ENSGALG00000007078	ENSGALG00000007078	-	ENTPD1	chr6:21986472-22024524	16.4237	47.7361	155.265	20.8356	5.54838	10.8212	75.1406	4.87185	14.8231	11.3984	20.6504	19.6772	10.3796
ENSGALG00000007079	ENSGALG00000007079	PAPPA	PAPPA	chr17:3545577-3713843	13.5391	13.5788	7.49383	46.1075	23.747	45.4755	37.6911	5.25698	16.9945	25.7576	50.0358	52.3097	34.1637
ENSGALG00000007080	ENSGALG00000007080	-	ENSGALG00000007080	chr13:17126955-17144545	1.39103	3.84067	0.562865	1.96021	1.4738	1.48785	1.39901	5.5436	3.38807	3.70893	1.31577	2.4878	3.44416
ENSGALG00000007082	ENSGALG00000007082	CREM	CREM	chr2:13001321-13032921	5.27939	6.88947	12.9684	7.59498	8.75935	3.84373	7.32542	5.98244	5.98868	6.53645	3.81363	4.71829	4.34877
ENSGALG00000007084	ENSGALG00000007084	DUSP12	DUSP12	chr1:79177406-79181322	25.0637	11.9397	15.9969	12.7537	12.9505	14.218	22.0864	14.1953	16.2309	10.8824	13.7894	10.5707	9.7258
ENSGALG00000007090	ENSGALG00000007090	CPN1	CPN1	chr6:22028325-22034788	8.20267	14.4789	24.9095	9.81101	6.53144	6.48012	24.4963	1.31344	7.23402	8.76449	6.56011	5.67573	3.82725
ENSGALG00000007092	ENSGALG00000007092	LYSMD4	LYSMD4	chr10:17094943-17099572	25.1776	17.9899	16.6667	21.4839	16.3856	27.2375	28.9232	20.8571	24.6997	20.6268	25.021	21.0173	16.6432
ENSGALG00000007093	ENSGALG00000007093	CYTH1	CYTH1	chr18:9862749-9887583	32.6245	27.6829	35.0331	23.3417	21.0848	32.7353	42.6668	15.4067	17.2951	21.1837	37.1414	15.4616	11.9547
ENSGALG00000007095	ENSGALG00000007095	CUL2	CUL2	chr2:13043020-13088931	52.1682	40.4951	44.7331	46.7674	38.3864	53.6221	48.611	40.343	42.8272	36.4243	54.9582	43.1584	57.7384
ENSGALG00000007097	ENSGALG00000007097	RPS6KA6	RPS6KA6	chr4:9026242-9061303	2.24506	5.65938	7.90003	7.45369	5.93038	6.28715	5.71341	7.74571	5.89457	5.98906	8.13152	5.94804	8.46783
ENSGALG00000007098	ENSGALG00000007098	KIF21A	KIF21A	chr1:15350860-15434281	12.418	12.258	4.22063	9.94709	7.67294	16.0497	14.7268	10.2678	11.8129	6.82624	19.2935	13.1594	19.1228
ENSGALG00000007101	ENSGALG00000007101	ZPR1	ZPR1	chr24:5089163-5103744	71.2227	50.3534	57.589	50.8037	51.5664	63.7701	50.4269	61.6774	58.9948	50.2814	54.3859	41.7825	34.4715
ENSGALG00000007102	ENSGALG00000007102	MLEC	MLEC	chr15:9239050-9248313	26.993	29.5107	32.1643	26.6274	33.0893	27.3324	24.7905	29.9399	29.4378	33.3484	29.2437	31.3045	29.1599
ENSGALG00000007109	ENSGALG00000007109	APOA4	APOA4	chr24:5107030-5108520	0	0.239896	0	0.0380109	0.349316	0.0738738	0.0819975	0.120878	0.206335	0.198572	0	0.085072	0
ENSGALG00000007110	ENSGALG00000007110	-	ENSGALG00000007110	chr4:9323276-9336060	0.027005	0	0.0803477	0.023666	0.0966615	0	0.0255263	0	0	0.247267	0.0847696	0	0
ENSGALG00000007111	ENSGALG00000007111	KCTD6	KCTD6	chr12:11854833-11862847	15.5311	18.6766	19.0927	18.7861	17.8322	15.3309	14.8774	20.9711	18.0934	16.4361	13.7466	18.7349	19.2772
ENSGALG00000007112	ENSGALG00000007112	LINS1	LINS1	chr10:17341722-17351527	1.58341	1.52217	1.40211	1.65194	1.92295	1.55711	1.15817	1.79926	1.72172	1.7605	1.40039	0.95563	2.24032
ENSGALG00000007114	ENSGALG00000007114	APOA1	APOA1	chr24:5110447-5112102	1242.12	309.218	325.972	1027.17	1081.66	790.048	423.803	385.882	1011.63	1750.02	1158.59	405.23	226.845
ENSGALG00000007115	ENSGALG00000007115	ASB7	ASB7	chr10:17354179-17382648	8.56592	9.15865	9.63785	9.01866	8.38052	9.68292	7.7487	11.2671	9.84199	8.10503	8.53063	12.2544	11.8636
ENSGALG00000007116	ENSGALG00000007116	CABP1	CABP1	chr15:9253509-9264664	0.167542	0.174501	0	0	0.142483	0.285382	0.316792	0.456897	0.301708	0.153407	0	0	0
ENSGALG00000007118	ENSGALG00000007118	-	ENSGALG00000007118	chr4:9348245-9367092	0	0	0	0.021371	0.021822	0.0207672	0.0461018	0.0169904	0	0.0446577	0.0510328	0.0485784	0
ENSGALG00000007119	ENSGALG00000007119	DAGLB	DAGLB	chr14:8845294-8858188	14.203	9.22487	5.57123	10.8609	9.78155	14.6844	11.8378	7.69654	8.52664	9.39895	13.4524	7.00786	5.56253
ENSGALG00000007121	ENSGALG00000007121	TNFSF8	TNFSF8	chr17:3107318-3120947	0	0.057568	0	0.0456074	0	0.0886377	0	0.0362589	0.0495144	0.0476515	0	0.0337871	0
ENSGALG00000007123	ENSGALG00000007123	-	ENSGALG00000007123	chr4:9376714-9378054	0.673633	0.812902	0.85029	0.375673	0.7124	0.573663	0.520975	1.19467	0.640914	0.672874	1.02524	0.39466	0
ENSGALG00000007124	ENSGALG00000007124	POP5	POP5	chr15:9300988-9302090	79.0816	40.2667	66.5106	34.1347	36.6953	55.452	29.384	71.8408	59.7385	37.5333	44.1053	26.9426	34.767
ENSGALG00000007125	ENSGALG00000007125	PARD3	PARD3	chr2:13135662-13572700	16.0464	23.253	17.7949	18.4405	17.2963	27.856	23.2465	22.8673	24.8953	19.2251	26.9336	33.4355	36.6034
ENSGALG00000007127	ENSGALG00000007127	-	ENSGALG00000007127	chr5:16761006-16770528	19.5734	33.7774	19.4874	28.1016	37.8118	15.3775	21.1816	62.6616	42.0922	33.5536	20.6233	22.683	34.9281
ENSGALG00000007128	ENSGALG00000007128	SH3BGRL	SH3BGRL	chr4:9382298-9413049	90.7273	83.5445	75.4557	107.498	131.029	110.024	93.3019	81.952	77.6896	85.8005	127.368	85.9566	78.6978
ENSGALG00000007130	ENSGALG00000007130	cRac1A	cRac1A	chr14:8858753-8872514	246.719	254.635	215.89	235.592	206.752	293.664	313.783	149.22	149.507	177.74	315.465	197.464	182.319
ENSGALG00000007131	ENSGALG00000007131	-	ENSGALG00000007131	chr4:9422776-9430787	474.873	499.244	292.269	316.184	476.571	226.23	336.212	780.359	649.141	368.307	247.636	443.218	712.428
ENSGALG00000007132	ENSGALG00000007132	ACOX2	ACOX2	chr12:11864372-11878164	6.04812	4.23157	2.33818	5.29724	5.70912	7.69703	3.64178	4.32569	4.08595	5.60708	8.44062	5.56714	5.28673
ENSGALG00000007133	ENSGALG00000007133	-	ENSGALG00000007133	chr14:8879869-8880169	9.11181	5.75961	8.17612	7.60495	9.70678	8.12909	4.92165	10.5807	12.3846	6.75393	7.71808	5.67954	6.14766
ENSGALG00000007135	ENSGALG00000007135	-	ENSGALG00000007135	chr4:9443994-9446544	0.269318	0.595828	0.0667748	0.531041	0.602496	0.917399	0.572784	0.23455	0.320296	0.493193	0.493148	0.388625	0
ENSGALG00000007138	ENSGALG00000007138	MED28	MED28	chr4:76527538-76530570	75.7522	62.8874	82.0325	65.5274	68.1944	75.5253	69.8384	79.9324	71.5504	53.1535	64.432	43.6469	61.576
ENSGALG00000007139	ENSGALG00000007139	FAM107A	FAM107A	chr12:11881510-11895605	3.85039	0.542084	0.208291	8.58916	8.39453	2.80203	0.992605	0.097551	3.66337	7.6921	1.61153	7.12358	3.61556
ENSGALG00000007140	ENSGALG00000007140	NRP1	NRP1	chr2:13886400-13992667	24.9811	167.069	107.384	63.1768	57.4294	18.564	190.53	39.2013	40.4828	49.4644	42.0849	70.4892	100.95
ENSGALG00000007141	ENSGALG00000007141	LRRK1	LRRK1	chr10:17531542-17565924	5.44381	9.48071	40.2635	6.10939	3.94481	10.5378	14.1968	3.97854	3.71629	4.38376	18.5794	5.49634	2.5165
ENSGALG00000007144	ENSGALG00000007144	SIK3	SIK3	chr24:5115505-5186106	7.59009	9.23072	9.8317	9.58089	6.72323	9.42344	9.13639	8.92402	7.63754	8.78222	10.4666	12.3628	13.076
ENSGALG00000007145	ENSGALG00000007145	ITGB1	ITGB1	chr2:14045946-14087348	440.648	394.957	253.166	334.808	270.496	504.317	476.876	218.652	300.428	229.846	583.097	335.989	295.757
ENSGALG00000007147	ENSGALG00000007147	-	ENSGALG00000007147	chr15:9320187-9320937	0.114717	0.63449	0.341317	0.201066	0.513273	0.195385	0.867485	0.719334	0.436581	0.630234	0.120034	0.35449	0
ENSGALG00000007149	ENSGALG00000007149	-	CYTH3	chr14:8898887-8946350	20.3531	13.9001	10.9265	19.2325	12.5907	40.581	20.0751	6.99776	12.0397	14.0175	48.3798	21.2756	13.239
ENSGALG00000007150	ENSGALG00000007150	OPA1	OPA1	chr9:13058080-13106029	29.9039	28.932	29.6213	35.5777	29.2487	40.1683	33.5933	27.3922	29.4718	32.242	39.7397	38.0927	35.7432
ENSGALG00000007151	ENSGALG00000007151	BRWD3	BRWD3	chr4:9450042-9499029	6.1347	7.73384	8.26634	10.9275	9.0963	11.5651	8.18645	10.3157	10.3733	11.0499	10.7336	12.4171	13.182
ENSGALG00000007152	ENSGALG00000007152	FAM3D	FAM3D	chr12:11897290-11901425	0	0	0	0.164005	0.125599	0	0	0	0.0890271	0	0	0	0
ENSGALG00000007153	ENSGALG00000007153	-	DYL1	chr15:9322890-9325387	729.907	416.28	548.697	468.142	547.381	591.111	392	464.197	437.018	504.444	554.349	225.178	223.697
ENSGALG00000007155	ENSGALG00000007155	RMI2	RMI2	chr14:8957680-8959304	19.5207	10.6508	9.1894	11.79	12.3338	17.9716	12.8103	11.4869	12.9255	11.5032	14.4219	8.58789	6.91834
ENSGALG00000007157	ENSGALG00000007157	FAM46D	FAM46D	chr4:9523860-9525036	0.271201	0.349998	0.448279	0.51495	1.29432	0.115477	0.170901	0.188952	0.344038	0.827737	0.141885	0.501632	0
ENSGALG00000007158	ENSGALG00000007158	SOCS1	SOCS1	chr14:8984235-8984944	12.1612	14.1251	2.84295	6.92739	3.57565	12.1318	21.102	2.78398	2.64468	3.34056	12.543	7.73487	3.31492
ENSGALG00000007160	ENSGALG00000007160	-	ENSGALG00000007160	chr4:9548587-9560623	0.0359947	0.0796334	0.107095	0.157721	0.161049	0	0.0340238	0.0250783	0.0684928	0.395496	0	0.331445	0
ENSGALG00000007161	ENSGALG00000007161	LRRK2	LRRK2	chr1:15008473-15072568	1.44652	1.38333	2.71245	2.34838	2.54426	2.58117	1.78634	1.74537	1.82026	3.2961	2.36024	2.0735	1.66345
ENSGALG00000007162	ENSGALG00000007162	VIMP	VIMP	chr10:17637948-17645021	108.05	88.1444	103.872	76.1786	89.9179	79.5967	97.146	49.9836	69.9243	63.0033	75.7611	63.9444	49.6898
ENSGALG00000007167	ENSGALG00000007167	CLEC16A	CLEC16A	chr14:9040483-9102868	3.32708	6.13965	6.18303	6.33553	5.25885	6.46104	4.96717	6.43421	5.91678	5.76535	7.4343	7.74739	11.0153
ENSGALG00000007168	ENSGALG00000007168	-	ENSGALG00000007168	chr12:11936298-11967925	1.15478	1.62244	0.857217	2.32996	2.95225	1.65171	1.267	1.15084	2.08579	2.86283	1.89906	1.76442	0
ENSGALG00000007169	ENSGALG00000007169	EPC1	EPC1	chr2:14127253-14169164	14.508	24.1354	17.1238	20.3956	18.2904	17.1489	18.749	24.612	19.339	19.4244	16.1686	23.0844	25.2248
ENSGALG00000007170	ENSGALG00000007170	SNRPA1	SNRPA1	chr10:17645101-17650113	173.537	162.671	173.221	115.048	150.894	110.961	127.359	163.501	132.024	119.728	127.607	99.1005	119.189
ENSGALG00000007171	ENSGALG00000007171	CIITA	CIITA	chr14:9120604-9138407	0.0139062	0.0307656	0.0275833	0.0121868	0	0.023685	0.0394343	0.00968878	0	0.038199	0	0	0
ENSGALG00000007172	ENSGALG00000007172	FHIT	FHIT	chr12:12184098-12313678	5.23451	3.29449	1.2531	2.92638	4.03802	6.14854	4.18011	2.89245	3.26293	4.21444	6.327	4.49068	1.06287
ENSGALG00000007174	ENSGALG00000007174	TNFSF15	TNFSF15	chr17:3061246-3074511	0.601578	1.01775	3.36916	1.95373	3.73658	1.83826	0.802782	1.01085	1.17838	3.07814	1.74027	1.04789	1.34693
ENSGALG00000007177	ENSGALG00000007177	PTPRG	PTPRG	chr12:12750102-13123099	8.09747	15.2278	25.2222	16.0837	12.9766	13.4187	9.16558	17.4389	16.7988	17.7149	13.3068	25.6134	21.3192
ENSGALG00000007178	ENSGALG00000007178	-	FADS2	chr5:16777262-16794363	20.6349	38.3445	19.4068	25.3845	34.7972	28.8817	23.5175	117.703	69.7832	27.0211	38.3368	31.7135	83.2934
ENSGALG00000007179	ENSGALG00000007179	ATP13A5	ATP13A5	chr9:13147007-13173536	0	0	0	0	0	0	0	0	0	0.0116641	0	0	0
ENSGALG00000007181	ENSGALG00000007181	PGS1	PGS1	chr18:9912346-9929719	26.0419	22.0509	17.9833	22.8605	21.2983	22.8757	22.83	24.5117	23.7319	24.7032	19.0803	24.8735	19.1384
ENSGALG00000007182	ENSGALG00000007182	C3orf14	C3orf14	chr12:13146915-13155374	10.2055	11.7695	10.3367	11.4174	7.5779	6.10214	8.6204	18.4567	15.9075	9.94091	5.68001	3.60517	13.6251
ENSGALG00000007183	ENSGALG00000007183	ERGIC2	ERGIC2	chr1:14926772-15001585	70.8125	79.3496	76.885	62.2494	75.2215	63.0012	67.1904	83.1508	76.7033	64.0326	67.1573	55.3346	80.469
ENSGALG00000007184	ENSGALG00000007184	FEZF2	FEZF2	chr12:13165723-13167630	3.62e-05	3.95e-05	0.117156	0.112289	3.19e-05	3.04e-05	0.111657	0.164567	0.262246	3.22e-05	0.247149	0.154966	0
ENSGALG00000007185	ENSGALG00000007185	COQ5	COQ5	chr15:9325623-9331792	56.7023	38.289	44.5562	37.1184	41.5743	43.8359	40.5827	36.9359	37.1146	33.8034	46.0627	27.0273	17.4288
ENSGALG00000007186	ENSGALG00000007186	TMEM268	TMEM268	chr17:3014713-3023049	14.8498	6.76462	44.965	13.0879	11.8863	6.6068	12.7605	1.18821	3.98888	7.79004	9.3419	7.18268	1.88282
ENSGALG00000007190	ENSGALG00000007190	ATP6V1G1	ATP6V1G1	chr17:3005468-3008362	358.645	177.286	215.448	188.648	184.336	306.027	215.241	166.176	189.888	135.903	265.744	154.963	146.038
ENSGALG00000007191	ENSGALG00000007191	TK1	TK1	chr18:9953830-9956590	77.2956	50.0579	63.3788	54.5894	65.6006	61.0413	32.6136	103.732	89.8422	78.2817	47.3741	72.2706	93.295
ENSGALG00000007193	ENSGALG00000007193	HRASLS	HRASLS	chr9:13174443-13259308	7.46403	5.2959	10.3275	6.42422	5.83789	8.06268	9.50287	2.07061	4.34191	6.52151	7.37216	4.40994	2.1574
ENSGALG00000007195	ENSGALG00000007195	-	ENSGALG00000007195	chr15:9336954-9338267	46.8001	28.46	34.9088	26.766	34.1811	31.1848	29.0938	38.8201	37.9943	30.278	32.6185	28.4362	23.0354
ENSGALG00000007199	ENSGALG00000007199	TRIAP1	TRIAP1	chr15:9338306-9340928	20.2132	14.4627	17.4064	14.4304	13.6937	19.0943	15.2478	21.3924	20.0569	14.4632	15.9501	12.6849	12.2422
ENSGALG00000007203	ENSGALG00000007203	-	RAB3IL1	chr5:16802945-16816245	30.2958	34.5743	81.128	37.4838	44.1434	23.9472	27.8506	41.1902	43.7082	50.5878	27.0469	41.2709	52.5854
ENSGALG00000007205	ENSGALG00000007205	COX6A1	COX6A1	chr15:9341600-9342871	895.148	501.178	626.928	556.876	609.087	763.071	596.474	502.056	445.447	503.308	664.644	423.817	343.314
ENSGALG00000007210	ENSGALG00000007210	-	ENSGALG00000007210	chr4:9568113-9569430	2.55667	13.808	7.15937	9.75299	15.6111	0	7.10786	3.35301	3.4341	15.4229	0.472086	4.8848	2.32945
ENSGALG00000007211	ENSGALG00000007211	CDH22	CDH22	chr20:10851609-10885641	3.05137	11.5601	4.23277	6.97359	5.71087	0.730306	18.286	0.653071	1.10054	2.55654	2.14939	4.85138	2.27161
ENSGALG00000007215	ENSGALG00000007215	KIF5B	KIF5B	chr2:14204994-14236088	58.43	58.555	79.9928	77.2584	62.1799	59.2022	69.3195	54.8095	68.656	64.8187	54.9951	87.2514	107.578
ENSGALG00000007216	ENSGALG00000007216	TVP23A	TVP23A	chr14:9156920-9167200	1.02046	0.913711	0.878766	1.47547	0.951543	2.33936	2.17772	0.925945	0.485341	0.590212	3.02464	0.801244	0
ENSGALG00000007217	ENSGALG00000007217	BEST1	BEST1	chr5:16823642-16830832	0	0	0	0.0205511	0.083939	0	0.0221665	0.0163386	0.0446232	0.0429443	0	0.280504	0
ENSGALG00000007218	ENSGALG00000007218	MB21D2	MB21D2	chr9:13300317-13348379	0.932941	5.27468	5.00324	5.81397	7.60633	0.382532	1.50242	6.40372	4.96414	5.06212	0.253083	5.77936	4.14607
ENSGALG00000007220	ENSGALG00000007220	-	FTH1	chr5:16832239-16836802	1289.91	1223.2	1256.14	950.693	1233.79	769.785	1093.54	911.473	964.888	1236.12	840.81	1064.34	961.427
ENSGALG00000007222	ENSGALG00000007222	UTS2B	UTS2B	chr9:13751028-13757813	0.0523517	0	0	0.36703	0.936936	0	0.049485	0.0364746	0.0498089	0.0958699	0	0	0
ENSGALG00000007224	ENSGALG00000007224	HGS	HGS	chr18:9972755-9981924	62.4371	50.6347	52.088	49.2793	41.8606	54.3729	52.0201	50.5989	52.8571	49.4171	51.9814	54.5991	58.9214
ENSGALG00000007226	ENSGALG00000007226	OSTN	OSTN	chr9:13761296-13772476	0	0.285835	0.25627	0.226449	0.115614	0.330076	0	0.270048	0	0.118299	0.135187	0	0
ENSGALG00000007227	ENSGALG00000007227	MSI1	MSI1	chr15:9384178-9409280	40.9317	70.587	23.2117	40.6535	39.8208	44.7782	51.6864	78.1321	75.2909	44.7819	46.837	51.9373	67.1574
ENSGALG00000007234	ENSGALG00000007234	CLCN5	CLCN5	chr4:9596402-9620915	3.33691	6.06416	11.8588	6.84083	8.60261	4.80383	6.49613	5.74306	5.99061	7.83852	4.3021	6.14259	5.0428
ENSGALG00000007236	ENSGALG00000007236	-	ENSGALG00000007236	chr15:9426345-9427826	0	0	0	0	0.188736	0	0	0	0	0	0.220688	0	0
ENSGALG00000007237	ENSGALG00000007237	ALYREF	ALYREF	chr18:10031891-10054987	607.633	416.923	417.453	300.107	393.654	292.415	347.23	544.654	563.187	318.063	290.274	335.226	401.366
ENSGALG00000007240	ENSGALG00000007240	-	TRAIL-LIKE	chr4:9629282-9632212	6.09941	14.5498	10.2466	14.3267	21.5723	6.85498	8.70697	25.2085	15.0803	22.0734	5.20987	14.0191	12.7212
ENSGALG00000007241	ENSGALG00000007241	NUBP1	NUBP1	chr14:9168257-9172968	53.6681	40.3759	44.5421	34.5738	34.9952	52.4062	50.9154	38.797	38.4715	28.2861	45.1405	29.4492	26.1624
ENSGALG00000007242	ENSGALG00000007242	SLITRK4	SLITRK4	chr4:9941191-9943705	2.55105	5.43326	3.22863	5.47228	10.2385	4.11795	16.2137	4.04552	5.59692	7.00748	9.24287	5.42171	3.78875
ENSGALG00000007244	ENSGALG00000007244	SIRT4	SIRT4	chr15:9432752-9437165	5.74174	3.84613	4.58719	3.71795	4.16748	5.26995	4.52278	3.13365	3.24736	3.59251	4.0386	3.32603	2.98424
ENSGALG00000007246	ENSGALG00000007246	ELMO2	ELMO2	chr20:10934054-10946634	69.9499	68.0659	60.733	63.2298	63.5692	64.3223	58.2488	69.7918	58.8459	62.7397	59.9683	53.9355	59.5495
ENSGALG00000007247	ENSGALG00000007247	PXN	PXN	chr15:9439876-9480089	31.9565	37.2479	65.2939	41.9443	45.4405	36.2606	34.859	23.5374	29.4797	52.1101	39.747	41.3212	30.0379
ENSGALG00000007248	ENSGALG00000007248	-	ENSGALG00000007248	chr10:17688266-17711792	6.23867	7.12579	19.6842	10.9092	12.1001	2.99001	5.70506	4.10402	6.62584	10.9199	4.88826	11.3824	5.69376
ENSGALG00000007251	ENSGALG00000007251	PCYT2	PCYT2	chr18:10031891-10054987	38.0131	25.2359	25.2001	33.5053	30.6186	43.6563	35.6644	26.5832	30.4687	32.6623	37.8077	24.0669	25.2838
ENSGALG00000007252	ENSGALG00000007252	ANKDD1A	ANKDD1A	chr10:17729058-17742586	0.746062	0.882196	3.52098	1.53309	0.644591	0.613435	0.60794	0.9679	1.54203	1.20135	0.619127	1.33097	1.30908
ENSGALG00000007253	ENSGALG00000007253	IL1RAP	IL1RAP	chr9:13905929-13926342	8.31801	10.5289	44.0988	19.1045	21.4309	9.91227	12.7173	3.87005	7.56876	18.3761	15.5378	12.567	6.28501
ENSGALG00000007254	ENSGALG00000007254	ARHGAP12	ARHGAP12	chr2:14265596-14327923	7.98185	8.47485	6.93897	9.22285	8.63377	8.99224	7.37181	10.0962	11.6278	8.06197	8.87575	9.72526	15.988
ENSGALG00000007257	ENSGALG00000007257	TEKT5	TEKT5	chr14:9174626-9195214	0.105651	0.194782	0.0349269	0.216039	0.0945417	0.359888	0.332886	0.171755	0.100519	0.0322459	0.294793	0.278134	0
ENSGALG00000007260	ENSGALG00000007260	ZEB1	ZEB1	chr2:14376491-14497501	6.67548	12.434	9.34694	9.96004	11.3125	16.887	12.4905	12.395	12.4179	10.589	18.8239	13.6162	16.8276
ENSGALG00000007262	ENSGALG00000007262	SPG21	SPG21	chr10:17743296-17752784	45.3015	45.5352	54.7324	42.1074	56.4818	36.5901	46.348	35.624	36.1493	45.4915	43.2009	28.7709	43.8787
ENSGALG00000007266	ENSGALG00000007266	ZNF438	ZNF438	chr2:14596391-14636403	2.22787	2.87319	2.87443	3.05607	3.96125	3.16873	2.70954	3.63512	3.53544	4.60413	3.76815	3.11018	4.0975
ENSGALG00000007267	ENSGALG00000007267	MVD	MVD	chr11:18665712-18668671	48.1203	33.0543	42.5878	30.7039	49.1468	37.5215	24.4594	53.8296	47.1287	46.2704	30.1369	32.1359	29.1453
ENSGALG00000007268	ENSGALG00000007268	-	ENSGALG00000007268	chr12:13252862-13352425	3.19025	1.29641	0.894089	3.39721	1.39159	2.86366	1.7256	2.02756	6.93668	2.57955	2.71197	5.53067	11.2203
ENSGALG00000007269	ENSGALG00000007269	GABRA3	GABRA3	chr4:10806792-10852313	1.23472	2.77874	0.591161	0.932804	1.44778	0.725159	1.40858	5.8438	1.78237	1.59836	1.06919	1.83837	3.78339
ENSGALG00000007272	ENSGALG00000007272	RNF166	RNF166	chr11:18670083-18677685	23.5286	24.1004	20.0566	23.9729	24.0229	28.0879	20.7732	27.2389	24.2681	25.6657	25.6603	28.1944	24.8198
ENSGALG00000007276	ENSGALG00000007276	GCN1	GCN1	chr15:9486197-9524437	23.1158	30.3595	31.339	29.9122	27.2573	30.1819	24.4962	38.0304	32.8089	32.1246	27.644	33.4493	36.5956
ENSGALG00000007278	ENSGALG00000007278	GRIN2A	GRIN2A	chr14:9303506-9451731	0.0274821	0.0816344	0.0682518	0.192827	0.0197665	0.0359093	0.0797164	0.0287168	0.0802918	0.0868719	0.0441777	0.11046	0
ENSGALG00000007282	ENSGALG00000007282	CNGA2	CNGA2	chr4:10960844-10962293	0.247112	0.11715	0.455143	0.0618738	0.126359	0.0300628	0.26695	0.0245955	0	0.323235	0.0738756	0.162624	0.839872
ENSGALG00000007284	ENSGALG00000007284	SYNPR	SYNPR	chr12:13484581-13515800	1.00825	2.04812	0.727236	1.71898	3.00198	0.171725	0.415874	2.69494	4.04642	2.88707	0.153452	1.66377	0.88609
ENSGALG00000007286	ENSGALG00000007286	SIRT7	SIRT7	chr18:10031891-10054987	10.3488	8.47426	11.4554	9.18188	8.70716	5.66223	8.79087	7.77049	8.45016	10.7829	5.0472	7.5951	5.00002
ENSGALG00000007287	ENSGALG00000007287	-	ENSGALG00000007287	chr5:16911790-17004311	54.4048	36.7636	38.8303	41.7001	39.1052	44.1116	36.4102	47.3596	49.4014	47.9516	43.9005	45.9419	47.2437
ENSGALG00000007288	ENSGALG00000007288	SNTN	SNTN	chr12:13520235-13522160	0	0	0	0	0	0	0	0	0.226591	0	0.249191	0.268666	0
ENSGALG00000007289	ENSGALG00000007289	CLPX	CLPX	chr10:17754043-17773794	53.5041	40.7245	41.5952	43.2988	45.9953	54.8113	45.2753	36.1816	45.8076	48.9966	49.0194	48.5084	38.7377
ENSGALG00000007291	ENSGALG00000007291	C16orf72	C16orf72	chr14:9913059-9923922	35.9903	31.035	39.0933	36.1574	34.8471	47.0009	32.5196	42.1459	48.7363	37.1677	44.0011	37.3072	25.2417
ENSGALG00000007298	ENSGALG00000007298	BACE1	BACE1	chr24:5238004-5244773	34.8214	40.9309	47.2401	45.1469	41.7396	66.3874	42.8342	39.1925	37.863	42.4596	53.4764	40.1091	31.9093
ENSGALG00000007299	ENSGALG00000007299	THOC7	THOC7	chr12:13545993-13553741	117.889	81.5099	98.043	80.0727	101.677	91.3643	90.4714	97.2844	100.384	79.9329	96.1674	93.2939	117.659
ENSGALG00000007300	ENSGALG00000007300	-	PYCR2	chr18:10063557-10067399	57.7265	52.7339	79.6934	48.2414	52.7054	56.1165	42.9184	72.081	50.1768	47.3462	48.2023	37.0001	50.3323
ENSGALG00000007302	ENSGALG00000007302	ATXN7	ATXN7	chr12:13569843-13629851	3.25102	6.62552	6.00834	6.81207	5.37602	5.88521	5.43571	5.78469	5.11526	5.57431	6.05439	6.91503	11.6225
ENSGALG00000007304	ENSGALG00000007304	-	ENSGALG00000007304	chr6:22045515-22066970	10.2218	18.0055	10.0667	16.0544	16.448	10.9049	15.8299	12.9486	11.8821	22.5055	11.9029	15.2925	8.87281
ENSGALG00000007305	ENSGALG00000007305	-	NME1	chr18:10070303-10073843	1.8171	0.766992	1.01963	1.7391	1.21953	1.14022	1.3108	1.64915	2.02457	1.55434	1.02571	14.5959	11.7269
ENSGALG00000007307	ENSGALG00000007307	USP7	USP7	chr14:9970093-10034004	60.6063	71.3794	61.8432	68.1252	63.8938	74.3536	61.216	74.7362	75.4272	64.7736	78.5684	75.6329	92.1696
ENSGALG00000007308	ENSGALG00000007308	RAB35	RAB35	chr15:9529236-9544591	47.052	31.6856	33.0308	35.8053	34.3567	35.585	46.1625	27.4178	35.0976	31.6027	43.3525	35.6494	37.9702
ENSGALG00000007310	ENSGALG00000007310	CEP164	CEP164	chr24:5246398-5280516	6.09884	5.91368	4.75016	6.07142	6.6584	4.60841	4.77485	7.67745	7.10016	7.1627	4.53212	7.4724	6.76542
ENSGALG00000007311	ENSGALG00000007311	CLDN2	CLDN2	chr4:10991216-10993740	0.170888	0	0.0338962	0.269567	0.152919	0.174634	0.161531	0.0238124	0.0975529	0.0625885	0.107285	0.0675388	0
ENSGALG00000007314	ENSGALG00000007314	DSCAML1	DSCAML1	chr24:5290221-5370245	0.104062	0.460445	0.0737176	0.182391	0.106422	0.0822887	0.266987	0.170898	0.212159	0.122506	0.132217	0.415456	0.0290378
ENSGALG00000007315	ENSGALG00000007315	PSMD6	PSMD6	chr12:13636607-13642981	232.774	167.618	147.944	136.474	135.045	165.395	147.783	156.373	186.409	117.794	159.909	139.07	151.22
ENSGALG00000007319	ENSGALG00000007319	BICDL1	BICDL1	chr15:9549184-9589736	1.52449	0.267556	0.577023	2.2745	2.34481	0.986382	1.69521	0.233491	1.50444	1.20332	1.63749	3.22305	1.9085
ENSGALG00000007320	ENSGALG00000007320	FXYD2	FXYD2	chr24:5375782-5377024	4.25401	0.276806	0	4.38592	2.01531	2.131	0.946135	0.34869	5.95204	7.5611	2.88016	1.53965	0
ENSGALG00000007324	ENSGALG00000007324	TP63	TP63	chr9:14094192-14188390	0.35718	0.464394	0.354479	0.639503	0.657043	0.636588	0.689805	0.497952	0.474704	0.581452	0.415009	0.793029	0.747128
ENSGALG00000007326	ENSGALG00000007326	PMM2	PMM2	chr14:10104967-10112108	39.8814	41.2	43.7744	34.8232	34.4759	31.4707	45.0131	35.7902	33.2272	29.054	31.4554	33.7301	43.6232
ENSGALG00000007330	ENSGALG00000007330	CTNND1	CTNND1	chr5:16911790-17004311	126.275	142.742	135.353	113.07	93.115	111.513	147.218	80.3471	103.952	114.951	117.389	151.12	117.453
ENSGALG00000007331	ENSGALG00000007331	SVIL	SVIL	chr2:14684959-14753184	123.223	26.4466	55.7134	125.121	52.0891	226.62	73.2488	16.6398	42.5919	63.3739	212.206	114.762	61.1873
ENSGALG00000007332	ENSGALG00000007332	PRICKLE2	PRICKLE2	chr12:13659695-13686513	0.599608	3.08838	1.35659	1.85557	2.12947	1.75527	1.55863	2.67628	2.29977	1.71569	1.17637	1.45003	2.00991
ENSGALG00000007333	ENSGALG00000007333	UBAP1L	UBAP1L	chr10:17781471-17788101	0.415487	0.513675	0.193913	0.299859	0.546762	0.228947	0.231021	0.783296	0.651092	0.648975	0.204585	0.551754	1.15116
ENSGALG00000007334	ENSGALG00000007334	ABAT	ABAT	chr14:10116341-10141526	11.7216	9.48466	12.7238	15.2976	11.9012	24.7704	17.5031	16.0265	16.0317	15.294	30.5164	10.6461	7.99599
ENSGALG00000007335	ENSGALG00000007335	KBTBD13	KBTBD13	chr10:17791451-17792834	0.372752	0.0824663	0.0369682	0.130666	0.0667114	0.539638	0.246639	0	0.106394	0.0341305	0.312022	0	0.56654
ENSGALG00000007337	ENSGALG00000007337	LPP	LPP	chr9:14391787-14675571	1.78327	8.07613	3.98905	9.11953	6.10851	7.63535	7.25458	3.27633	6.78664	8.01319	9.2544	16.9587	12.3252
ENSGALG00000007341	ENSGALG00000007341	MED19	MED19	chr5:16911790-17004311	38.3371	30.5558	34.1472	30.3693	30.5108	33.5031	31.1213	40.7459	36.2095	29.7888	28.9614	36.0114	33.7762
ENSGALG00000007346	ENSGALG00000007346	JCAD	KIAA1462	chr2:14907167-14932071	26.2288	75.4161	175.937	56.7262	66.0297	15.2012	75.0737	54.3329	37.3208	87.1766	25.9151	79.0081	62.9539
ENSGALG00000007349	ENSGALG00000007349	RASL12	RASL12	chr10:17793894-17798756	6.7838	2.20121	1.04657	4.04262	0.215839	5.87976	2.62193	1.57548	2.43829	0.469312	3.97499	3.2678	3.31532
ENSGALG00000007350	ENSGALG00000007350	-	ENSGALG00000007350	chr5:16911790-17004311	78.7747	43.9191	51.5111	57.1154	56.4874	57.5974	44.7152	50.354	45.109	54.3128	51.7657	40.9325	28.7876
ENSGALG00000007351	ENSGALG00000007351	MTPAP	MTPAP	chr2:15000842-15014960	47.8213	47.7224	44.6137	61.107	61.2186	61.1987	47.4421	67.5126	60.4699	66.0685	58.6985	66.9494	95.7817
ENSGALG00000007353	ENSGALG00000007353	MTFMT	MTFMT	chr10:17809560-17814680	26.611	19.1145	24.6997	17.6177	19.7302	18.16	13.2376	26.1158	24.3888	19.5888	13.697	18.236	17.5331
ENSGALG00000007354	ENSGALG00000007354	CIT	CIT	chr15:9611095-9680292	6.57692	9.67552	7.97719	9.97341	8.6372	7.59528	5.6722	15.733	13.1414	11.3453	7.39061	12.2385	17.8736
ENSGALG00000007356	ENSGALG00000007356	MAP3K8	MAP3K8	chr2:15017675-15034648	0.790412	1.2778	0.031378	2.5143	3.26443	0.336559	0.59826	4.0473	4.48305	4.00794	0.264895	3.23595	7.70121
ENSGALG00000007357	ENSGALG00000007357	BCL6	BCL6	chr9:14830573-14846807	19.121	5.33819	4.2984	12.1607	3.51986	13.554	20.0708	1.17995	5.47502	3.30148	16.7679	14.5482	8.90887
ENSGALG00000007358	ENSGALG00000007358	CILP	CILP	chr10:17819515-17827876	0.305068	3.74276	0.330061	0.753314	1.19123	0.614062	0.10486	4.72438	1.59638	0.87839	0.261169	1.08672	1.42691
ENSGALG00000007361	ENSGALG00000007361	SST	SST	chr9:14852385-14853973	2.40516	0.275229	0	9.59403	44.1584	0.0706285	0.156791	0.231135	0.789083	9.56839	0.173561	9.56186	0
ENSGALG00000007362	ENSGALG00000007362	ZDHHC5	ZDHHC5	chr5:16911790-17004311	25.3614	26.5628	35.7666	31.7743	30.9889	28.691	26.6757	26.6369	24.2409	29.9203	27.4669	36.1993	26.7044
ENSGALG00000007364	ENSGALG00000007364	TOB1	TOB1	chr18:10170956-10172858	31.0482	17.3219	15.5333	28.9591	22.1154	26.6636	45.7363	6.78478	16.6278	20.321	48.0735	29.3129	13.161
ENSGALG00000007365	ENSGALG00000007365	PARP16	PARP16	chr10:17843233-17847727	21.9739	47.7316	23.6964	24.1641	35.6085	16.2671	15.1934	47.1456	35.9375	37.0313	11.7925	23.7256	28.0957
ENSGALG00000007367	ENSGALG00000007367	WFIKKN2	WFIKKN2	chr18:10189966-10193843	0	0	0	0	0.026069	0.124045	0.0550743	0	0	0	0	0	0
ENSGALG00000007370	ENSGALG00000007370	CLP1	CLP1	chr5:16911790-17004311	28.8234	24.4999	28.647	24.7744	23.0399	27.3489	20.1504	34.27	27.043	27.0395	22.2412	33.5066	31.719
ENSGALG00000007371	ENSGALG00000007371	IGDCC3	IGDCC3	chr10:17866797-17949852	12.1394	47.342	9.0091	30.468	53.0215	4.41294	15.6899	69.9064	31.428	45.9733	3.34832	37.4443	50.8037
ENSGALG00000007373	ENSGALG00000007373	-	PRKAB1	chr15:9685100-9690638	34.9841	33.5486	43.7063	31.1141	36.6712	32.3743	34.6676	41.6626	47.8414	44.1025	30.7304	36.2629	36.1572
ENSGALG00000007374	ENSGALG00000007374	YPEL4	YPEL4	chr5:16911790-17004311	3.01e-54	0.375496	3.04021	0.986003	3.02792	0.423198	1.26983	3.77e-44	1.11e-35	0.911108	3.73e-64	2.34979	0
ENSGALG00000007378	ENSGALG00000007378	FAM162A	FAM162A	chr1:76796936-76805651	68.9341	29.1406	34.784	28.8034	32.9972	54.2067	37.88	35.5394	44.8077	27.5912	48.1401	22.4229	24.0102
ENSGALG00000007381	ENSGALG00000007381	SERPING1	SERPING1	chr5:16911790-17004311	14.7618	13.405	21.5544	17.665	17.8544	13.5632	16.5274	9.46384	11.8732	20.8057	12.9149	18.0174	10.6479
ENSGALG00000007382	ENSGALG00000007382	-	CDA	chr21:4892860-4896434	8.69721	6.21698	20.3962	8.94261	12.3343	4.17117	8.10226	5.11889	5.19787	11.2121	4.56657	6.19795	3.14867
ENSGALG00000007383	ENSGALG00000007383	HSPB8	HSPB8	chr15:9765687-9767739	446.461	94.3481	58.6217	190.459	28.86	561.646	284.671	15.9718	141.342	37.6589	468.681	210.673	104.36
ENSGALG00000007386	ENSGALG00000007386	LUC7L3	LUC7L3	chr18:10210388-10223581	152.298	103.456	63.2315	80.4926	110.08	71.8517	95.5365	111.629	126.09	84.6873	92.6648	105.316	140.969
ENSGALG00000007387	ENSGALG00000007387	GTF3C1	GTF3C1	chr14:11999147-12037184	21.6242	19.4625	19.8012	22.08	21.7565	20.8612	17.9785	22.191	18.7743	23.6254	21.0608	24.8165	22.5335
ENSGALG00000007388	ENSGALG00000007388	-	ENSGALG00000007388	chr15:9783172-9799246	0.713695	0.157895	0	0.25018	0.12773	0.121556	0.202384	0.0497247	0.339515	0	0.0746771	0.273749	0
ENSGALG00000007389	ENSGALG00000007389	-	ANKRD40	chr18:10224311-10230962	12.2907	7.09305	14.4067	9.97141	10.1377	8.47762	7.71496	9.78129	9.29244	11.1538	7.19564	7.29919	4.8815
ENSGALG00000007393	ENSGALG00000007393	SUDS3	SUDS3	chr15:9839496-9862183	55.9914	48.3922	43.0329	40.5584	41.5737	41.2963	47.5071	41.0212	51.3042	35.6955	42.545	55.0116	54.5915
ENSGALG00000007395	ENSGALG00000007395	ABCC2	ABCC2	chr6:22069104-22082690	0.163863	0.213249	0.0955958	0.185838	0.30189	0.106711	0.173112	0.235049	0.165074	0.22947	0.0806855	0.155499	0
ENSGALG00000007396	ENSGALG00000007396	TAOK3	TAOK3	chr15:9865626-9934211	27.3738	25.676	22.7478	22.9477	18.8534	31.3142	25.9267	27.7812	28.9547	19.4356	31.0819	27.9938	36.8942
ENSGALG00000007403	ENSGALG00000007403	PEBP1	PEBP1	chr15:9936695-9938727	674.709	403.315	382.529	380.836	392.894	592.101	371.698	496.397	475.028	423.108	481.939	397.659	332.84
ENSGALG00000007404	ENSGALG00000007404	YIPF5	YIPF5	chr13:17642826-17649925	80.0773	92.1736	99.0977	80.0218	96.1	65.2887	105.069	68.0515	72.5047	77.6593	70.362	60.4354	54.7795
ENSGALG00000007406	ENSGALG00000007406	TMPRSS4	TMPRSS4	chr24:5413054-5415953	0.0380487	0	0.0377353	0	0.102143	0	0.0359653	0	0	0.0348387	0	0.0499675	0
ENSGALG00000007408	ENSGALG00000007408	MPP7	MPP7	chr2:15445583-15567893	6.4394	12.3069	7.12492	6.67898	7.9161	10.2953	8.98443	9.85733	8.66898	7.57994	11.4131	6.78521	13.7743
ENSGALG00000007409	ENSGALG00000007409	SCN4B	SCN4B	chr24:5417707-5420171	3.03751	1.36501	3.76561	2.74513	2.20847	1.69754	1.88422	2.57924	2.43842	2.17285	1.19186	1.66794	0.770774
ENSGALG00000007410	ENSGALG00000007410	IGDCC4	IGDCC4	chr10:17969755-17982264	0.490586	4.44995	0.739548	2.28722	3.19592	0.868984	0.964543	6.4669	3.80874	3.14438	0.533855	2.36776	4.14951
ENSGALG00000007412	ENSGALG00000007412	MPZL2	MPZL2	chr24:5442227-5447809	4.12812	4.23611	4.24678	7.01387	5.72772	1.11338	5.28825	3.82427	5.54414	9.09601	1.22948	4.08718	5.43168
ENSGALG00000007416	ENSGALG00000007416	CD3E	CD3E	chr24:5450665-5455569	3.13087	2.14256	1.76306	5.62704	3.91757	0.316334	3.58644	1.86709	3.00405	10.3737	0.527487	3.06015	2.72369
ENSGALG00000007417	ENSGALG00000007417	ARMC4	ARMC4	chr2:15602606-15673888	0.160096	0.265642	0.0926199	0.0701504	0.0716307	0.102253	0.0882754	0.111542	0.11424	0.0855102	0.335031	0.134102	0.570137
ENSGALG00000007418	ENSGALG00000007418	-	CD3D	chr24:5457625-5460103	1.78525	3.12678	2.65581	1.89045	2.13004	1.33027	3.4453	1.50295	2.12317	2.45195	1.16749	0.616713	0
ENSGALG00000007419	ENSGALG00000007419	MASP1	MASP1	chr9:14910363-14927972	1.97597	0.528741	0.205534	14.8397	43.4339	0.120555	0.253317	0.374871	4.56114	23.7378	0.311422	12.1554	3.77535
ENSGALG00000007426	ENSGALG00000007426	MKX	MKX	chr2:15691335-15731875	0	0.0584357	0.104811	0	0.141866	0.0449868	0.0499339	0	0	0	0	0.171441	0
ENSGALG00000007430	ENSGALG00000007430	ARCN1	ARCN1	chr24:5475476-5483503	169.593	179.333	197.088	152.713	142.476	137.962	174.496	142.568	162.46	156.656	132.596	167.631	165.025
ENSGALG00000007431	ENSGALG00000007431	MAGI1	MAGI1	chr12:14025128-14316669	38.6866	31.5917	25.8607	54.7797	35.4761	31.3301	45.5507	24.9791	89.337	58.6642	29.4703	106.622	75.5292
ENSGALG00000007434	ENSGALG00000007434	RHBDF1	RHBDF1	chr14:12040975-12061073	18.6318	17.1648	23.01	17.2107	11.9328	35.3706	32.4729	7.82249	9.38686	14.1909	39.5759	13.1273	9.49885
ENSGALG00000007435	ENSGALG00000007435	RAB18	RAB18	chr2:15789000-15802561	107.023	86.3685	83.0616	78.2937	70.6804	102.051	110.114	69.3398	93.4204	65.4956	105.43	67.9601	69.0445
ENSGALG00000007437	ENSGALG00000007437	DPP8	DPP8	chr10:18049338-18068464	16.6164	22.404	24.5744	21.2702	23.77	17.9304	20.0459	24.0457	21.7129	27.7262	18.4744	21.2538	16.9258
ENSGALG00000007438	ENSGALG00000007438	-	IFT46	chr24:5484061-5488400	27.9367	23.5622	16.1671	23.2037	25.3626	32.5793	36.4046	19.4114	15.6974	21.8165	29.6089	22.8976	22.6096
ENSGALG00000007439	ENSGALG00000007439	PRELID3B	PRELID3B	chr20:11074140-11079870	52.821	47.11	53.434	51.4145	51.2386	57.8964	59.8345	50.7786	46.8202	45.2038	64.9443	55.9814	65.2562
ENSGALG00000007441	ENSGALG00000007441	MAP6	MAP6	chr1:194932739-194958243	4.76058	6.32894	5.58768	5.89434	7.11303	4.05409	6.72922	6.11631	8.39385	7.59817	4.02153	6.33751	3.87713
ENSGALG00000007443	ENSGALG00000007443	TMLHE	TMLHE	chr4:11050861-11066018	28.8558	25.6982	48.2532	83.7225	127.228	29.5459	31.9409	21.0409	23.9728	132.293	33.762	68.3808	32.2233
ENSGALG00000007447	ENSGALG00000007447	TUBB1	TUBB1	chr20:11089453-11094495	2.05001	2.04481	2.85299	3.89233	6.14897	4.87128	3.21371	2.76222	3.94384	6.45443	4.64398	6.59057	12.9735
ENSGALG00000007448	ENSGALG00000007448	SPRY3	SPRY3	chr4:11080494-11081385	0.191722	2.68634	7.09866	1.9602	4.17468	0.544232	0.543671	0.667885	0	4.33016	0.534953	1.23293	0
ENSGALG00000007456	ENSGALG00000007456	NPRL3	NPRL3	chr14:12111198-12152564	12.0264	16.5646	19.078	13.6966	14.2881	13.2205	12.6229	14.2363	13.1086	17.0789	13.2831	16.8738	12.8225
ENSGALG00000007462	ENSGALG00000007462	CTSZ	CTSZ	chr20:11097472-11102231	39.6115	37.5252	46.3524	34.0483	49.7957	52.3001	30.8125	36.55	39.8528	32.3643	52.6192	28.4773	46.1322
ENSGALG00000007465	ENSGALG00000007465	COX15	COX15	chr6:22089098-22093085	39.1364	26.9843	32.1902	29.6578	30.4294	33.2244	24.6751	35.6091	30.4936	31.7701	26.249	23.4274	23.7937
ENSGALG00000007466	ENSGALG00000007466	EDNRB2	EDNRB2	chr4:11210630-11219813	0.043518	2.75589	5.64775	0.514828	0.603582	0.0887466	2.05453	0.288026	0.207011	0.219145	0.296048	0.202705	0
ENSGALG00000007467	ENSGALG00000007467	SLC25A26	SLC25A26	chr12:14387926-14468967	6.53228	5.49458	13.2767	4.31433	3.42591	8.97475	4.26159	5.42704	5.46759	3.6186	6.86651	3.18799	12.3935
ENSGALG00000007470	ENSGALG00000007470	-	POLR1D	chr4:11221626-11228937	111.907	96.8813	84.4295	43.4849	64.5709	61.6608	71.706	86.1535	93.7168	48.0657	58.0257	45.2498	38.6526
ENSGALG00000007473	ENSGALG00000007473	MRPL28	MRPL28	chr14:12176495-12191132	136.204	91.4364	142.146	94.396	111.12	104.621	82.2096	117.254	106.516	99.5624	85.4524	94.8988	100.1
ENSGALG00000007474	ENSGALG00000007474	PCYT1A	PCYT1A	chr9:14955456-14965538	24.1455	23.0184	32.3439	25.7819	34.4484	21.6926	19.8729	21.847	29.6289	32.8177	21.5105	31.364	20.3724
ENSGALG00000007476	ENSGALG00000007476	VAMP7	VAMP7	chr4:11229009-11246791	21.9894	24.1307	26.5634	22.0424	25.6974	25.6309	23.9395	23.8534	22.9622	27.1115	24.7966	21.4811	19.6356
ENSGALG00000007477	ENSGALG00000007477	NELFCD	NELFCD	chr20:11103328-11112732	43.2801	53.0054	52.9183	42.1291	52.3524	50.3863	45.7766	57.9728	54.3079	45.0964	42.3613	37.1051	49.9262
ENSGALG00000007478	ENSGALG00000007478	SLC51A	SLC51A	chr9:14968947-14971146	0.0406494	0.0449656	0.161258	0.178117	0.21825	0	0.0768471	0.0283214	0.193375	0.1861	0	0.0532701	0
ENSGALG00000007479	ENSGALG00000007479	SLC25A28	SLC25A28	chr6:22099835-22103900	39.8159	27.6948	34.3217	36.043	30.0644	37.7758	27.3107	29.9773	28.9686	36.5862	30.1473	30.1758	27.766
ENSGALG00000007481	ENSGALG00000007481	HACD3	HACD3	chr10:18070998-18080642	35.3596	45.108	58.1607	49.4798	56.5364	39.0904	34.8429	54.4491	41.7581	47.5157	45.6	43.1735	63.431
ENSGALG00000007483	ENSGALG00000007483	LRIG1	LRIG1	chr12:14473941-14552260	1.57051	3.60269	27.3341	2.52702	1.52056	3.38744	3.17588	3.52478	2.31482	1.42622	4.55272	3.3138	3.84005
ENSGALG00000007484	ENSGALG00000007484	GOT1	GOT1	chr6:22131166-22134776	246.821	103.31	137.406	137.421	92.942	271.27	154.003	102.297	111.457	101.616	233.688	107.803	89.3745
ENSGALG00000007485	ENSGALG00000007485	TFRC	TFRC	chr9:14984086-14998385	69.6659	89.4356	66.9625	85.2683	79.8173	39.8004	70.6994	80.4592	102.116	83.6929	47.4419	88.3431	94.1333
ENSGALG00000007489	ENSGALG00000007489	CNNM1	CNNM1	chr6:22140759-22149894	0.198053	1.04064	0.27008	0.781043	1.2849	0.40057	0.959442	0.413964	0.329758	1.08806	0.181328	0.591614	0
ENSGALG00000007490	ENSGALG00000007490	DDX54	DDX54	chr15:9949490-9954653	68.2985	40.7611	61.4493	42.1334	47.6513	48.5197	36.8399	59.6026	55.7467	56.6462	46.8619	53.3023	50.0379
ENSGALG00000007491	ENSGALG00000007491	INTS14	VWA9	chr10:18080824-18090702	20.1426	27.9829	25.8157	23.5298	26.3035	19.3756	20.3647	33.3415	25.8327	24.4857	19.677	23.7836	24.0073
ENSGALG00000007492	ENSGALG00000007492	YME1L1	YME1L1	chr2:15927462-15947552	60.376	64.5184	78.6739	66.449	64.0217	74.014	62.0796	78.0276	62.9321	65.6438	68.4699	61.966	84.1069
ENSGALG00000007493	ENSGALG00000007493	NSDHL	NSDHL	chr4:11324986-11335529	15.3279	14.2869	10.008	15.3445	18.0144	8.99065	6.39724	28.0283	22.5159	16.0293	10.2271	14.3106	33.2432
ENSGALG00000007494	ENSGALG00000007494	LARS	LARS	chr13:17887083-17910503	63.3511	55.1593	66.183	48.943	53.38	60.1477	47.8333	59.2221	57.0065	53.3258	59.9293	46.3785	52.4399
ENSGALG00000007495	ENSGALG00000007495	SLC24A1	SLC24A1	chr10:18094353-18109320	0	0	0.0426096	0	0	0.0182938	0	0.0299336	0	0.0196694	0	0	0
ENSGALG00000007503	ENSGALG00000007503	KMO	KMO	chr7:7157220-7167744	0	0	0.0355239	0.0313902	0.12821	0	0	0	0.0340792	0.032797	0	0	0
ENSGALG00000007507	ENSGALG00000007507	-	ENSGALG00000007507	chr2:15950426-15966138	9.7131	10.446	12.8441	9.74167	9.60922	11.856	8.1441	12.6449	12.5956	10.9194	9.3916	11.875	13.2892
ENSGALG00000007508	ENSGALG00000007508	HPSE2	HPSE2	chr6:22156759-22239235	0.176737	1.60185	0.0445718	1.17367	2.42853	0	2.02567	0.15475	0.104435	1.29177	0.068912	0.747966	0.0211512
ENSGALG00000007510	ENSGALG00000007510	-	CETN2	chr4:11335868-11340302	80.2527	35.1073	38.1394	44.243	41.0079	52.7313	46.0281	40.4661	52.0683	39.0753	46.9312	39.3676	30.193
ENSGALG00000007511	ENSGALG00000007511	ITGB2	ITGB2	chr7:7169890-7181477	0.0420375	0.0310007	0.194559	0.0491197	0.0752343	0.155129	0.066226	0.0292884	0.119987	0.0513212	0.0879714	0.0656926	0
ENSGALG00000007512	ENSGALG00000007512	-	ENSGALG00000007512	chr15:9968325-9972234	51.0713	29.9953	43.3363	30.6153	32.2042	32.1587	28.1996	36.4325	51.3869	38.0803	35.0453	43.2624	33.3668
ENSGALG00000007513	ENSGALG00000007513	FAM207A	FAM207A	chr7:7184961-7238371	48.8811	47.3973	44.3646	40.8546	50.1102	63.6648	45.0026	49.4261	41.5735	43.3759	63.4335	39.5511	55.3729
ENSGALG00000007515	ENSGALG00000007515	SFRP5	SFRP5	chr6:22287004-22296037	10.2971	1.24979	0.273536	30.2039	11.1066	1.86998	0.678196	5.06326	32.8249	38.5243	0.885447	40.4019	26.8729
ENSGALG00000007516	ENSGALG00000007516	-	ENSGALG00000007516	chr13:17911112-17931125	21.2309	27.8973	29.7216	26.3447	23.8175	25.9308	25.1295	31.2926	29.6055	28.2501	27.801	32.9703	44.8723
ENSGALG00000007519	ENSGALG00000007519	-	ACBD5	chr2:15968849-15995960	15.6331	10.4377	9.18665	11.8591	11.003	14.6829	13.4118	7.40024	11.4	9.04517	14.6044	10.297	12.6774
ENSGALG00000007520	ENSGALG00000007520	SSRP1	SSRP1	chr5:17030398-17038150	177.224	161.596	182.931	123.104	159.512	98.6067	101.378	215.422	213.136	167.153	87.8676	152.434	162.622
ENSGALG00000007522	ENSGALG00000007522	ABCC3	ABCC3	chr18:10231907-10275081	4.15856	15.3112	11.9825	18.1614	34.1025	0.138842	2.76792	26.7655	12.6654	25.7553	0.370808	10.3164	12.3661
ENSGALG00000007525	ENSGALG00000007525	-	ENSGALG00000007525	chr5:17067825-17075764	0.897199	2.47686	0.666805	0.746109	1.16223	0.516887	1.18605	1.84075	1.27046	1.31226	1.26527	1.16802	0.574867
ENSGALG00000007526	ENSGALG00000007526	-	ENSGALG00000007526	chr4:11347257-11351079	11.1738	1.63156	6.29445	6.42372	2.6797	0.685122	4.81626	0.280262	3.27438	5.52481	1.21593	5.8672	3.24711
ENSGALG00000007527	ENSGALG00000007527	ADARB1	ADARB1	chr7:7251086-7327581	4.71422	8.94503	10.3241	7.26891	8.36488	10.4929	9.02875	9.20944	9.25886	8.93003	12.8531	9.36251	10.1877
ENSGALG00000007528	ENSGALG00000007528	TCERG1	TCERG1	chr13:17954048-17984841	67.4761	77.2974	70.4611	73.6297	73.5896	63.9313	59.4375	103.045	91.0047	77.216	61.0582	95.8172	121.595
ENSGALG00000007530	ENSGALG00000007530	-	ENSGALG00000007530	chr4:11353981-11360783	0.0543616	0.0400892	0.233627	0.0952803	0.0486454	0.0308627	0.119898	0.012625	0.0344808	0.165918	0.056881	0.108852	0
ENSGALG00000007531	ENSGALG00000007531	ZFYVE27	ZFYVE27	chr6:22287004-22296037	12.3748	6.94417	8.93576	11.8127	10.8815	10.3605	9.87666	6.35847	8.29147	11.2644	8.23412	9.58218	6.26367
ENSGALG00000007533	ENSGALG00000007533	NPEPL1	NPEPL1	chr20:11263733-11275509	46.9034	41.1601	55.0472	44.5204	43.0973	51.2897	42.5024	59.0917	60.8739	39.7168	52.9618	47.0542	69.7586
ENSGALG00000007536	ENSGALG00000007536	-	ENSGALG00000007536	chr9:15052883-15055766	9.69949	10.0541	24.3181	12.3937	14.2029	5.11199	8.59134	18.8795	14.2298	15.7129	6.77784	11.1945	8.46672
ENSGALG00000007537	ENSGALG00000007537	-	INCENP	chr5:17085278-17109145	59.539	67.7044	56.5023	44.8165	47.5586	32.5077	33.043	98.52	92.8407	54.2894	24.7133	69.5297	104.575
ENSGALG00000007538	ENSGALG00000007538	-	ENSGALG00000007538	chr4:11383664-11388677	0	0.078478	0	0.155433	0.063485	0	0.167651	0	0.0337495	0.0649596	0	0	0
ENSGALG00000007539	ENSGALG00000007539	ANKRD2	ANKRD2	chr6:22313736-22316507	0.488	0.179939	0.806634	0.190072	0.485207	0.138526	0.307519	0.491112	0.412709	0.347534	0.170205	0.245986	0
ENSGALG00000007541	ENSGALG00000007541	-	STX16	chr20:11276214-11286725	40.0461	40.0356	38.7618	42.7871	37.7617	44.1365	38.1531	42.9566	52.5651	43.9765	42.0746	40.335	65.0617
ENSGALG00000007543	ENSGALG00000007543	APCDD1L	APCDD1L	chr20:11368022-11381833	4.16644	8.08436	1.52414	13.0189	19.8335	1.33782	1.25896	54.6308	35.5142	50.5635	0.714678	16.1521	39.0737
ENSGALG00000007546	ENSGALG00000007546	-	ENSGALG00000007546	chr4:11397487-11418027	0.108903	0	0.378019	0.0159062	0	0.139111	0.0514697	0.0379374	0.0172688	0.0166191	0.0759664	0.121144	0
ENSGALG00000007547	ENSGALG00000007547	ABI1	ABI1	chr2:16017851-16120120	30.4206	44.1437	37.4658	31.2157	30.8102	21.7156	47.5668	26.2044	29.6822	27.3477	26.5659	34.0943	34.1234
ENSGALG00000007549	ENSGALG00000007549	VAPB	VAPB	chr20:11390471-11417405	73.8571	60.595	66.9148	64.5019	75.5457	66.349	60.8963	120.228	106.654	64.5745	60.1629	66.7711	150.528
ENSGALG00000007550	ENSGALG00000007550	TPCN2	TPCN2	chr5:17116981-17174722	2.3034	4.54003	6.41716	6.36776	6.76446	2.38954	4.86917	5.7628	4.38304	7.47761	2.36633	3.68122	2.30211
ENSGALG00000007554	ENSGALG00000007554	RAB22A	RAB22A	chr20:11423974-11439703	5.98164	17.9059	17.2985	18.1448	12.868	19.9433	17.1342	18.7103	20.036	19.0003	24.9226	16.203	15.5354
ENSGALG00000007555	ENSGALG00000007555	CCND1	CCND1	chr5:17525969-17539612	45.2303	37.4577	30.75	50.0463	56.5895	39.7018	23.1769	78.3055	62.9413	62.5559	40.1477	70.7428	88.2785
ENSGALG00000007556	ENSGALG00000007556	ORAOV1	ORAOV1	chr5:17543563-17559047	19.8864	17.0965	12.5007	15.498	18.9297	16.134	16.094	20.9576	18.2931	16.1457	14.3718	16.8689	20.3265
ENSGALG00000007557	ENSGALG00000007557	RUBCN	RUBCN	chr9:15058358-15077598	11.5722	5.3103	6.04086	12.9679	6.88296	15.336	9.92355	5.12246	7.98903	9.52308	14.347	15.4523	8.18512
ENSGALG00000007559	ENSGALG00000007559	PDSS1	PDSS1	chr2:16017851-16120120	45.482	27.7046	44.3508	35.4576	35.9498	47.0381	30.0348	38.0659	37.2498	31.983	41.9985	29.1578	26.1268
ENSGALG00000007562	ENSGALG00000007562	FGF4	FGF4	chr5:17590650-17593587	0	0.12723	0	0	0	0	0	0	0	0	0	0	0
ENSGALG00000007564	ENSGALG00000007564	-	ENSGALG00000007564	chr2:16120248-16143390	2.51694	2.50578	3.79979	3.16156	3.92898	2.74208	2.32625	2.94217	4.01776	5.17254	2.89695	3.53641	1.50441
ENSGALG00000007565	ENSGALG00000007565	PPP2R2B	PPP2R2B	chr13:17988209-18056326	13.2183	9.5297	39.2665	13.4109	16.8561	8.90775	14.2347	3.37805	7.56703	11.6713	13.1143	15.2159	13.3742
ENSGALG00000007569	ENSGALG00000007569	KBTBD8	KBTBD8	chr12:14641979-14647729	9.04548	11.9522	15.406	12.0472	11.0467	12.3617	12.3438	9.03868	10.6983	11.681	13.895	11.2173	8.40686
ENSGALG00000007570	ENSGALG00000007570	-	ENSGALG00000007570	chr4:11492246-11500746	0.898468	4.82026	2.13856	3.50383	2.41198	3.13704	3.01491	2.41003	2.35078	4.11334	2.39727	2.40536	1.69507
ENSGALG00000007572	ENSGALG00000007572	MMS19	MMS19	chr6:22321783-22335727	32.6597	29.8371	39.0405	32.2745	31.3941	32.7863	26.9858	44.8049	33.525	38.2826	29.9167	34.8585	38.6719
ENSGALG00000007575	ENSGALG00000007575	-	ENSGALG00000007575	chr20:11439919-11465362	10.4137	12.3696	10.4188	11.2808	11.4916	12.3492	13.811	13.9288	12.6883	10.6524	15.0074	11.5489	17.062
ENSGALG00000007579	ENSGALG00000007579	APBB1IP	APBB1IP	chr2:16147117-16204934	3.92885	13.3327	7.11055	6.06914	6.01845	4.21531	16.0954	4.1137	4.20262	9.69464	6.8624	3.9129	4.76797
ENSGALG00000007581	ENSGALG00000007581	FYTTD1	FYTTD1	chr9:15083912-15097333	73.1423	73.2801	63.7007	70.1737	76.0698	58.6599	76.4587	74.116	78.4333	71.778	64.1478	74.6527	75.8645
ENSGALG00000007582	ENSGALG00000007582	DPYSL3	DPYSL3	chr13:18086719-18117522	91.7165	70.6527	105.116	68.3365	87.3227	57.293	80.051	68.7859	66.3315	80.4498	68.2268	64.3878	59.5496
ENSGALG00000007585	ENSGALG00000007585	NIT1	NIT1	chr25:2893164-2895926	21.5185	11.9708	14.3831	13.2871	12.4379	29.8333	16.6204	7.94067	9.38638	12.3306	22.3864	10.8866	7.35874
ENSGALG00000007590	ENSGALG00000007590	MTMR8	MTMR8	chr4:11677832-11701849	10.0473	14.3551	27.3686	17.4188	15.2523	13.3491	12.692	21.1945	17.9293	18.1081	11.7062	18.8028	21.8048
ENSGALG00000007592	ENSGALG00000007592	ZDHHC16	ZDHHC16	chr6:22336003-22339804	22.0193	24.8256	26.3074	23.581	22.6422	22.3443	22.0131	29.5729	21.6317	26.0221	21.522	14.9531	22.866
ENSGALG00000007593	ENSGALG00000007593	JAKMIP2	JAKMIP2	chr13:18141160-18162464	3.19262	6.95556	4.74948	6.73877	7.80684	3.94721	7.39729	9.90289	7.35519	7.64684	5.56084	6.39868	12.9528
ENSGALG00000007594	ENSGALG00000007594	ASB12	ASB12	chr4:11706883-11711453	150.19	19.0277	19.0463	64.5812	3.91983	174.713	94.8545	3.31248	28.4367	10.2473	146.642	61.8505	26.2613
ENSGALG00000007595	ENSGALG00000007595	LRCH3	LRCH3	chr9:15098430-15134913	2.33299	4.51625	4.95695	4.75638	4.27684	4.37365	7.96339	5.05696	4.9172	5.13274	7.03516	5.65381	5.83506
ENSGALG00000007596	ENSGALG00000007596	-	ENSGALG00000007596	chr12:14666620-14681719	0.0331479	0.183338	1.61087	0.580988	1.36447	0.112915	0.125331	0.161664	0.15769	0.971244	0.277473	0.262236	0
ENSGALG00000007599	ENSGALG00000007599	AMER1	AMER1	chr4:11720133-11723565	12.7343	21.3508	18.9017	25.585	17.0546	30.2114	19.405	18.7293	20.6186	26.0519	25.2896	27.3965	18.2866
ENSGALG00000007606	ENSGALG00000007606	PGAM1	PGAM1	chr6:22343553-22356949	1194.55	854.131	963.448	581.872	507.666	1404.89	873.589	969.612	1010.1	557.513	1201.89	675.64	779.986
ENSGALG00000007607	ENSGALG00000007607	IQCG	IQCG	chr9:15152324-15168587	0.419674	0.0464236	0.0832435	0.441341	0.262881	0.285914	0.793388	0.233917	0.39929	0.192134	0.395211	0.0824076	0
ENSGALG00000007608	ENSGALG00000007608	ARHGEF9	ARHGEF9	chr4:11861714-11920370	21.4256	7.82793	27.5271	16.4692	8.58247	22.9261	9.5609	1.75063	6.70613	6.5489	16.9562	16.0984	9.24573
ENSGALG00000007609	ENSGALG00000007609	-	ARHGAP19	chr6:22356953-22376065	17.3706	31.6217	33.8742	18.7866	23.0689	8.34679	14.0484	45.1997	32.4335	28.0062	5.51513	32.7781	41.7287
ENSGALG00000007610	ENSGALG00000007610	CDC23	CDC23	chr13:18174551-18186230	34.3539	28.8485	30.6832	27.9906	29.4786	30.9606	25.6308	41.3046	34.4144	30.7224	28.8462	26.0515	25.8968
ENSGALG00000007611	ENSGALG00000007611	-	RPL35A	chr9:15170654-15173497	4671.7	2777.28	2939.7	2178.32	2863.17	2319.15	2839.98	2906.9	3226.63	2435.16	2471.12	1550.05	1348.77
ENSGALG00000007615	ENSGALG00000007615	RAB11A	RAB11A	chr10:18175412-18191577	39.2902	52.3188	38.8028	46.8922	61.8048	33.6351	49.6614	37.4241	35.6148	55.5125	35.7131	49.0551	41.0463
ENSGALG00000007618	ENSGALG00000007618	BTG4	BTG4	chr24:5533744-5535809	0	0	0	0	0	0.0383349	0.0425504	0	0	0	0	0	0
ENSGALG00000007619	ENSGALG00000007619	-	UBALD1	chr14:12448203-12455053	99.5519	83.48	67.6448	63.6397	57.6429	81.3233	74.8429	58.8943	77.3439	57.417	78.3234	70.8748	62.3482
ENSGALG00000007620	ENSGALG00000007620	GFRA3	GFRA3	chr13:18211397-18219351	0.371333	0.547682	0.859306	0.831628	0.51689	0.386498	1.17	0.546178	0.706593	0.566674	0.129514	0.594466	0
ENSGALG00000007623	ENSGALG00000007623	CACNA1G	CACNA1G	chr18:10279328-10388753	0.458076	0.535892	0.666368	1.4206	1.82604	0.325998	0.198332	3.22102	1.67499	2.72545	0.486598	1.72009	1.54842
ENSGALG00000007624	ENSGALG00000007624	ANKRD60	ANKRD60	chr20:11439919-11465362	0.16319	0.270468	2.46e-10	2.5e-11	0.143824	0.068436	0.0759616	0	0	0.148171	2.53e-09	0	0
ENSGALG00000007625	ENSGALG00000007625	FADD	FADD	chr5:17814652-17816686	25.4388	39.8145	37.1975	33.3481	41.1255	28.1448	34.2206	35.096	32.3243	40.2712	29.4775	35.1704	35.3539
ENSGALG00000007631	ENSGALG00000007631	MEGF11	MEGF11	chr10:18196134-18383443	0.359871	7.8232	0.34139	1.43976	1.62415	0.14657	5.11728	0.337941	0.446598	0.773633	0.196461	1.06742	1.21311
ENSGALG00000007636	ENSGALG00000007636	PCK1	PCK1	chr20:11763682-11771405	0.0171931	0	0	0.180808	0.0153853	0.073208	0	0	0.0981482	0.110198	0.0359799	0.195237	0
ENSGALG00000007638	ENSGALG00000007638	HMOX2	HMOX2	chr14:12472592-12480408	38.144	33.0826	32.8522	27.9944	33.7632	25.6447	29.6368	42.9697	34.0722	35.1422	25.5472	18.1352	26.5792
ENSGALG00000007641	ENSGALG00000007641	LDB1	LDB1	chr6:22496299-22524989	46.9567	67.4881	50.4535	65.6455	68.3952	47.2381	51.6896	97.2504	72.1024	82.9855	42.9961	89.8498	83.823
ENSGALG00000007642	ENSGALG00000007642	-	CTBPL	chr13:18231767-18242888	60.8451	95.0792	96.7958	86.4378	85.0313	83.1179	65.6138	114.011	99.24	98.691	77.0683	89.8144	98.196
ENSGALG00000007643	ENSGALG00000007643	DIS3L	DIS3L	chr10:18467489-18482742	13.0222	15.5044	16.5861	15.7443	16.2901	15.203	12.292	16.0228	16.02	14.1645	17.1979	14.3894	15.3557
ENSGALG00000007645	ENSGALG00000007645	-	ENSGALG00000007645	chr6:22530256-22534464	2.20094	2.97923	7.72602	2.28412	3.42073	0.271283	3.25751	1.8361	1.7634	3.50019	0.818152	1.37934	0.720748
ENSGALG00000007646	ENSGALG00000007646	-	ENSGALG00000007646	chr4:11976830-12094695	27.3067	59.2045	338.475	115.897	104.118	6.56838	56.6387	9.43898	28.326	92.8956	20.2806	108.685	49.6855
ENSGALG00000007647	ENSGALG00000007647	MYO3A	MYO3A	chr2:16304156-16397870	2.37297	3.09185	2.60307	3.84387	3.88516	4.21913	3.63586	1.74256	2.18026	2.98916	4.76928	3.40176	2.77855
ENSGALG00000007649	ENSGALG00000007649	TIPIN	TIPIN	chr10:18482755-18490909	43.1424	34.8176	43.6763	33.769	37.9627	36.6058	29.6103	41.7858	41.0971	34.923	38.5404	33.3209	27.0247
ENSGALG00000007650	ENSGALG00000007650	SLC9A3R1	SLC9A3R1	chr18:10530984-10538278	36.5905	46.7518	44.145	31.7061	47.3854	34.8716	30.8562	103.101	87.4896	55.9145	37.9135	31.4073	48.8695
ENSGALG00000007651	ENSGALG00000007651	STAT1	STAT1	chr7:7920233-7940268	16.893	14.3986	26.6069	19.5347	22.5204	16.4429	16.1309	19.8632	21.9916	29.6911	18.7055	20.3465	23.9598
ENSGALG00000007652	ENSGALG00000007652	SUCLG2	SUCLG2	chr12:14765178-14867145	50.0799	70.8215	90.1113	56.1325	67.2649	39.9932	57.3819	62.0203	66.3832	63.2549	53.8431	58.8129	54.1426
ENSGALG00000007653	ENSGALG00000007653	RAE1	RAE1	chr20:11846787-11855435	68.5233	61.1294	46.0482	48.328	42.2861	66.1022	53.5816	73.6161	57.4433	48.7235	58.7691	50.9136	57.4555
ENSGALG00000007656	ENSGALG00000007656	-	ENSGALG00000007656	chr4:12138453-12150399	0	0	0	0.128852	0	0	0	0	0	0	0	0	0
ENSGALG00000007657	ENSGALG00000007657	-	CDX4	chr4:12159093-12167695	0.0354725	0	0.0351803	3.51278	6.50721	0.0302082	0.0335301	0	0.404994	3.63774	0	0.513504	0
ENSGALG00000007658	ENSGALG00000007658	C10orf76	C10orf76	chr6:22534972-22647798	15.0521	24.8813	29.5523	21.1293	24.1047	15.2197	18.4722	25.8305	19.36	21.0486	14.3502	17.5867	20.9064
ENSGALG00000007659	ENSGALG00000007659	HYOU1	HYOU1	chr24:5639318-5682103	163.371	176.079	149.421	125.673	116.355	101.856	140.305	113.602	127.825	96.1903	111.699	138.343	143.207
ENSGALG00000007661	ENSGALG00000007661	MYCBPAP	MYCBPAP	chr18:10420642-10427959	5.66188	2.27289	5.86431	4.0815	2.18596	3.20794	2.39539	3.00629	3.88811	4.28533	2.57993	2.92955	2.87913
ENSGALG00000007663	ENSGALG00000007663	KDM3B	KDM3B	chr13:18246001-18303342	17.3061	26.1818	22.7861	24.7876	24.1326	24.0872	22.7376	27.9305	27.7793	28.9118	23.9575	27.6684	28.2144
ENSGALG00000007664	ENSGALG00000007664	PSMD1	PSMD1	chr9:15184040-15245491	257.042	164.047	214.27	179.536	141.796	202.515	175.042	166.143	180.596	152.098	202.554	185.75	200.592
ENSGALG00000007665	ENSGALG00000007665	-	ENSGALG00000007665	chr15:10059095-10072074	6.68469	9.94246	14.2253	10.8432	11.9827	7.78761	5.12573	15.619	12.0185	19.8976	7.70994	14.029	15.877
ENSGALG00000007666	ENSGALG00000007666	KCHIP2	KCNIP2	chr6:22648958-22669344	2.0911	0.385139	0.483067	1.03804	0.114875	0.710598	0.72807	0.089441	0.610693	0.372817	0.537294	0.920999	0.712597
ENSGALG00000007667	ENSGALG00000007667	GPR158	GPR158	chr2:16497662-16678504	0.758636	0.526059	0.224593	1.1709	0.638335	1.0414	0.545849	0.29978	0.76488	0.642794	0.746404	1.42126	0.440727
ENSGALG00000007668	ENSGALG00000007668	BMP7	BMP7	chr20:11891442-11932585	108.214	89.2899	16.5365	101.124	55.8286	198.258	117.91	35.9795	84.0475	49.7108	169.112	125.732	101.58
ENSGALG00000007669	ENSGALG00000007669	EGR1	EGR1	chr13:18348954-18351756	2.29829	2.52099	5.92995	5.86157	3.83674	5.82272	4.34492	2.02387	1.18315	2.39583	8.4559	4.51851	2.07034
ENSGALG00000007673	ENSGALG00000007673	LRRC59	LRRC59	chr18:10471028-10475321	56.0869	31.238	91.8906	39.8045	41.8737	40.4854	38.6323	43.5917	41.5853	29.8979	43.8453	41.474	48.6275
ENSGALG00000007675	ENSGALG00000007675	CXCR5	CXCR5	chr24:5567222-5572244	0.144506	0.106567	0.0477719	0.0844259	0.0862073	0	0.0455311	0.167801	0.274974	0.220524	0	0.156851	1.22321
ENSGALG00000007676	ENSGALG00000007676	EME1	EME1	chr18:10476722-10481875	18.5969	14.3208	20.125	13.7949	20.1434	13.4103	10.7437	30.3491	29.4215	23.0706	12.5913	14.3575	12.5285
ENSGALG00000007677	ENSGALG00000007677	THNSL1	THNSL1	chr2:16726644-16729910	6.67957	6.4672	6.29689	6.88595	5.86152	6.72809	4.92885	6.4753	6.57381	5.89244	5.7867	4.126	8.83684
ENSGALG00000007680	ENSGALG00000007680	ENKUR	ENKUR	chr2:16734596-16743605	3.93964	0.94226	0.739197	1.35302	1.23865	0.906751	0.754847	1.00149	1.62088	1.41366	1.11411	0.656079	0.398743
ENSGALG00000007681	ENSGALG00000007681	HTR2B	HTR2B	chr9:15184040-15245491	0.209758	0.198883	0.267468	0.420167	0.348589	0.153111	0.538168	0.292287	0.25659	0.301811	0.219479	0.039613	0.917027
ENSGALG00000007683	ENSGALG00000007683	-	ENSGALG00000007683	chr4:12196069-12218798	73.5345	108.115	76.7469	81.2592	108.504	76.1677	77.2655	155.47	119.823	106.27	68.3239	123.358	126.049
ENSGALG00000007684	ENSGALG00000007684	-	ENSGALG00000007684	chr12:15601104-15606163	0	0	0	0	0	0	0	0	0	0	0	0	0
ENSGALG00000007685	ENSGALG00000007685	BCL9L	BCL9L	chr24:5578945-5589603	5.83659	10.7927	10.0027	10.7473	8.59218	11.0866	11.9032	8.22738	8.66578	10.8479	11.7078	17.6767	14.8197
ENSGALG00000007687	ENSGALG00000007687	MAP2K1	MAP2K1	chr10:18493689-18525242	56.1272	45.8861	64.7455	48.9757	53.3972	55.5118	53.7644	45.723	42.8062	47.3128	55.314	38.874	41.1749
ENSGALG00000007689	ENSGALG00000007689	CCDC84	CCDC84	chr24:5630120-5633751	13.133	6.94823	8.17447	6.77679	6.96978	7.43765	9.09319	10.3841	10.2841	9.20215	6.90659	4.29286	6.73195
ENSGALG00000007690	ENSGALG00000007690	TFAP2C	TFAP2C	chr20:12148971-12156390	0.422923	1.40349	0.0762618	1.11189	3.26845	0.130967	1.09027	0.107149	0	2.28825	0	0.403799	0
ENSGALG00000007691	ENSGALG00000007691	ARMC9	ARMC9	chr9:15252364-15303505	2.96667	3.13153	3.15376	3.94227	3.9734	3.13736	2.19939	5.56589	4.88877	4.74035	3.16502	2.76668	5.22461
ENSGALG00000007694	ENSGALG00000007694	PRTFDC1	PRTFDC1	chr2:16752953-16797681	10.1508	12.6284	17.7918	12.6137	18.8451	4.35275	7.24138	19.4422	24.1969	20.0553	4.74386	9.43057	4.31645
ENSGALG00000007695	ENSGALG00000007695	SNAPC5	SNAPC5	chr10:18525880-18534374	32.026	25.7014	23.6152	21.968	20.4482	28.3192	34.3262	19.3095	21.6416	21.7471	35.2294	19.2454	18.8224
ENSGALG00000007697	ENSGALG00000007697	MGEA5	MGEA5	chr6:22670927-22694850	45.7416	69.0818	48.978	65.9743	57.6966	62.6796	60.1753	72.2752	70.0391	69.7709	61.596	76.3481	73.0665
ENSGALG00000007698	ENSGALG00000007698	-	ENSGALG00000007698	chr15:10073221-10078919	1.46453	0.638197	6.95425	1.32234	1.07226	0.680285	2.18138	0.154602	0.591139	1.30034	0.789421	1.3336	2.01046
ENSGALG00000007699	ENSGALG00000007699	RPS25	RPS25	chr24:5634319-5636087	5094.6	3165.4	3027.86	2430.79	3089.1	2893.35	3122.07	2625.71	3300.04	2091.18	2516.49	1259.84	1189.4
ENSGALG00000007700	ENSGALG00000007700	CTTN	CTTN	chr5:17890385-17910730	86.9711	105.319	123.95	93.6199	94.6683	81.7091	103.222	84.5505	99.3036	95.6576	94.2729	116.768	129.799
ENSGALG00000007701	ENSGALG00000007701	B3GNT7	B3GNT7	chr9:15318556-15320500	1.35527	1.49918	8.88846	2.72022	4.0295	1.45199	1.77696	0.700572	1.03987	1.76132	2.01276	0.97154	0.825708
ENSGALG00000007702	ENSGALG00000007702	-	XYLT2	chr18:10491053-10503554	10.7043	14.1247	17.0857	12.5432	15.4627	10.3568	14.2836	13.4413	11.5049	14.265	10.3109	10.4748	7.77241
ENSGALG00000007703	ENSGALG00000007703	-	ENSGALG00000007703	chr4:12223799-12239811	5.90077	8.11505	10.7327	13.3173	22.8133	4.40421	5.46998	3.22229	4.50867	21.7787	3.26591	9.96749	4.16738
ENSGALG00000007706	ENSGALG00000007706	FGF8	FGF8	chr6:22705279-22715778	26.5974	50.4927	3.37955	22.657	1.55669	8.53407	134.064	1.94881	2.97998	2.41531	29.2146	16.0458	7.23392
ENSGALG00000007707	ENSGALG00000007707	TRAPPC4	TRAPPC4	chr24:5636108-5637888	64.8741	57.5671	56.5928	50.3185	44.6627	60.9915	66.8834	51.9137	40.5374	46.5361	53.7632	41.5694	33.2694
ENSGALG00000007709	ENSGALG00000007709	RTFDC1	RTFDC1	chr20:12178521-12199808	79.4156	56.3241	53.2159	57.7423	67.0971	54.7107	58.0898	50.3495	56.5502	50.4538	56.718	50.4782	52.1779
ENSGALG00000007710	ENSGALG00000007710	-	ENSGALG00000007710	chr4:12285789-12294879	11.3925	24.641	10.8602	12.1584	20.7387	15.4498	24.1378	13.879	12.1685	23.6579	20.4281	11.7014	5.28441
ENSGALG00000007711	ENSGALG00000007711	RPL4	RPL4	chr10:18525880-18534374	2578.71	2183.19	2229.03	1772.26	2102.87	1979.53	2183.38	2091	1853.99	2093.52	1812.05	2103.91	2238.35
ENSGALG00000007712	ENSGALG00000007712	MYO1B	MYO1B	chr7:8014555-8105794	9.54323	35.2237	24.7485	15.2405	19.068	7.63774	16.4156	34.1528	27.6922	17.9504	8.24885	20.4047	29.467
ENSGALG00000007713	ENSGALG00000007713	-	CD300LG	chr18:10504469-10508384	1.74677	0.93281	9.47212	2.33529	2.85808	0.410357	1.08177	0.797356	1.19141	3.79955	0.567228	1.28202	0
ENSGALG00000007714	ENSGALG00000007714	NMUR1	NMUR1	chr9:15335712-15338548	0.155631	0.0860783	0.0514498	0.431897	0.0696333	0.441784	0.171628	0.325296	0.715682	0.213752	0.40711	0.705265	1.14533
ENSGALG00000007716	ENSGALG00000007716	SLC37A4	SLC37A4	chr24:5639318-5682103	20.17	24.72	19.8418	23.5103	35.0658	23.4188	20.192	35.7857	25.6988	34.7865	23.1551	17.1683	15.6983
ENSGALG00000007717	ENSGALG00000007717	GCNT7	GCNT7	chr20:12178521-12199808	4.38465	3.13372	2.52089	5.29042	5.74324	4.88841	5.23864	1.16587	1.93469	4.9634	4.65412	3.26675	1.96057
ENSGALG00000007720	ENSGALG00000007720	AIFM3	AIFM3	chr15:10092336-10106923	3.69752	0	0	1.22795	1.45345	0.455945	0.0266378	0.117779	3.38425	1.28033	0.0589315	1.61083	1.70064
ENSGALG00000007721	ENSGALG00000007721	ARHGAP21	ARHGAP21	chr2:16798392-16935393	11.1335	11.8758	14.5252	20.2804	19.6291	7.00934	7.23515	20.4543	16.1098	21.0316	5.75539	21.15	22.5474
ENSGALG00000007723	ENSGALG00000007723	-	ENSGALG00000007723	chr18:10541383-10544869	27.6968	17.888	25.2377	22.921	21.6867	25.8056	21.9582	17.8066	22.6924	23.4965	25.5745	14.2517	8.30372
ENSGALG00000007727	ENSGALG00000007727	-	ENSGALG00000007727	chr12:15611675-15638481	0	0.0706041	0	0	0.060974	0.0290114	0.0301582	0	0	0	0.0356459	0.089777	0
ENSGALG00000007728	ENSGALG00000007728	-	ENSGALG00000007728	chr15:10154962-10165658	1.74129	2.07612	5.78062	1.97373	3.48027	0.61268	1.17285	0.806375	1.95432	2.96918	0.5455	2.33937	1.04594
ENSGALG00000007731	ENSGALG00000007731	DPCD	DPCD	chr6:22793220-22811866	80.4106	46.5627	51.1547	46.7645	50.8079	48.4579	54.2742	56.1493	56.7155	43.2478	41.4978	43.7696	30.2849
ENSGALG00000007732	ENSGALG00000007732	-	RTN4R	chr15:10383101-10447744	1.40868	0.857041	3.49269	2.40729	2.55263	0.0599813	1.23168	1.44765	1.47428	1.25759	0.110547	2.01647	3.31817
ENSGALG00000007736	ENSGALG00000007736	ZWILCH	ZWILCH	chr10:18538216-18544102	49.9832	52.4122	52.3185	41.2654	52.013	32.9874	38.0033	59.7951	51.8678	52.6063	34.1638	38.1273	46.7212
ENSGALG00000007740	ENSGALG00000007740	-	ENSGALG00000007740	chr4:12347126-12351877	0.199794	0.663028	0.330244	0.787998	0.208636	1.68809	1.60523	0.371484	0.411854	0.605555	1.11493	0.703876	0
ENSGALG00000007741	ENSGALG00000007741	MDFIC2	MDFIC2	chr12:15680950-15722117	0	0	0	0	0.0571874	0	0	0	0	0	0	0	0
ENSGALG00000007744	ENSGALG00000007744	CASS4	CASS4	chr20:12201192-12217115	0.382204	0.79929	1.08034	0.35255	0.629585	0.9568	0.396385	1.49759	1.37516	0.629433	0.399918	1.65694	1.60621
ENSGALG00000007747	ENSGALG00000007747	TMEM104	TMEM104	chr18:10545037-10586576	8.49091	9.07932	13.3864	11.0443	12.4935	7.93599	9.69002	9.92498	8.41458	12.3177	9.28187	7.09433	4.885
ENSGALG00000007748	ENSGALG00000007748	SLC16A2	SLC16A2	chr4:12362293-12382741	3.85627	11.2066	7.16285	11.7136	15.9087	6.84627	16.2177	7.05841	8.95476	15.6498	12.5495	8.64272	2.18226
ENSGALG00000007750	ENSGALG00000007750	RLIM	RLIM	chr4:12395082-12408326	46.6937	53.5656	42.2861	45.5024	44.5762	46.0364	52.7728	55.9764	56.9574	40.9721	45.3944	50.531	57.4315
ENSGALG00000007752	ENSGALG00000007752	COPS7B	COPS7B	chr9:15417805-15431439	42.0804	35.3906	42.8227	32.0953	35.6379	38.7673	31.1773	46.5664	43.7114	33.6559	37.3465	40.6145	48.1705
ENSGALG00000007753	ENSGALG00000007753	POLL	POLL	chr6:22793220-22811866	15.2592	11.7886	7.88833	12.9252	9.69077	14.4715	16.7138	10.7587	10.2373	11.759	13.0965	10.6989	7.73865
ENSGALG00000007755	ENSGALG00000007755	NEXMIF	KIAA2022	chr4:12427662-12436332	0.660075	4.03274	1.04742	2.21595	1.65387	2.00633	2.21735	4.09655	2.2995	1.98983	1.80636	2.24478	4.6396
ENSGALG00000007757	ENSGALG00000007757	CSTF1	CSTF1	chr20:12221203-12227956	30.1008	26.5351	24.2497	25.6283	30.6445	26.3239	26.0013	33.7971	30.0928	27.4553	25.7539	20.808	27.0969
ENSGALG00000007758	ENSGALG00000007758	OSBP2	OSBP2	chr15:10759903-10820380	14.1785	9.66703	5.13681	11.5141	8.16018	20.2148	16.2565	11.1325	13.8704	9.17371	18.4766	19.4442	21.252
ENSGALG00000007759	ENSGALG00000007759	TMEFF2	TMEFF2	chr7:8252213-8335608	78.8787	7.88682	6.26548	34.8793	32.7887	46.1141	5.88628	41.5004	140.478	19.9153	23.5138	69.3497	141.852
ENSGALG00000007762	ENSGALG00000007762	CREBBP	CREBBP	chr14:12542572-12622755	14.8258	20.4917	13.7996	16.8667	15.3881	12.7479	14.7488	20.7319	18.2833	16.1533	12.6396	30.7476	26.6805
ENSGALG00000007765	ENSGALG00000007765	-	ENSGALG00000007765	chr15:10833502-10834474	2.24832	2.14791	1.1149	2.14945	3.20076	2.43684	1.15921	2.9193	1.36126	3.27511	1.60399	3.18864	2.38221
ENSGALG00000007766	ENSGALG00000007766	KIAA1217	KIAA1217	chr2:16938373-17272982	27.9446	32.0664	9.99401	49.3839	39.2604	27.4123	43.1549	17.3705	27.5631	39.7577	29.1103	54.5511	52.3002
ENSGALG00000007767	ENSGALG00000007767	DIS3L2	DIS3L2	chr9:15449855-15615832	23.3546	14.4298	31.9646	13.0468	14.4355	15.3131	14.6393	16.4625	19.0766	15.7304	13.0973	15.3513	8.57179
ENSGALG00000007768	ENSGALG00000007768	AURKA	AURKA	chr20:12229604-12236352	62.4414	65.562	71.2799	51.9141	59.599	32.58	37.7525	88.17	71.6624	51.2736	22.0553	55.1325	84.4106
ENSGALG00000007769	ENSGALG00000007769	FOXP1	FOXP1	chr12:15937308-16132890	10.9836	23.2394	35.0894	19.8226	21.4896	16.5503	10.9078	64.8786	47.5333	20.2766	14.9818	45.3931	86.0368
ENSGALG00000007771	ENSGALG00000007771	FAM210B	FAM210B	chr20:12236701-12241896	11.3965	11.6706	18.0805	14.3068	15.7381	18.3983	14.3224	10.7859	14.2508	13.7013	17.6703	15.6028	17.7591
ENSGALG00000007777	ENSGALG00000007777	SLC39A10	SLC39A10	chr7:9564788-9679908	6.33598	20.182	13.3244	14.0914	16.1357	15.386	14.679	17.7071	13.6268	16.6568	18.7932	14.8001	15.8276
ENSGALG00000007778	ENSGALG00000007778	PES1	PES1	chr15:10843133-10847630	150.016	106.718	139.931	112.225	118.334	132.211	83.8193	163.805	142.128	131.312	107.489	133.656	131.951
ENSGALG00000007779	ENSGALG00000007779	ADCY9	ADCY9	chr14:12641711-12700251	27.3208	21.1272	27.0954	28.5252	22.133	37.9289	27.384	19.2199	24.8805	26.2174	32.3282	34.1049	23.5345
ENSGALG00000007780	ENSGALG00000007780	EIF4E3	EIF4E3	chr12:16301903-16317594	14.9921	11.581	14.3395	8.57582	12.6594	19.223	4.75113	9.97443	18.4257	8.7834	14.8548	12.9307	32.8982
ENSGALG00000007781	ENSGALG00000007781	GAL3ST1	GAL3ST1	chr15:10854316-10857168	2.36894	1.26657	1.48797	1.93764	0.671285	2.75709	3.35884	0.96279	2.62953	1.01224	4.54434	2.66718	0.748593
ENSGALG00000007785	ENSGALG00000007785	PROK2	PROK2	chr12:16338394-16342937	0	0	0	0	0	0	0.0709115	0	0	0	0	0	0
ENSGALG00000007786	ENSGALG00000007786	DOK5	DOK5	chr20:12463448-12497852	45.4068	26.0177	55.9164	45.7357	33.9291	28.3777	34.1207	19.5013	20.4715	29.185	30.4807	38.5636	29.221
ENSGALG00000007788	ENSGALG00000007788	ABCB7	ABCB7	chr4:12565031-12592136	18.0301	20.5107	17.3971	24.0988	19.6525	29.5993	22.5185	17.9758	20.4524	21.9623	28.189	21.74	18.4024
ENSGALG00000007791	ENSGALG00000007791	OTOP2	OTOP2	chr18:10636189-10650511	0	0.0635676	0.0569925	0.0251803	0	0	0.0814787	0.0200189	0.136686	0	0.0901936	0	0
ENSGALG00000007792	ENSGALG00000007792	PFDN4	PFDN4	chr20:12543699-12546229	124.942	89.6307	71.9757	67.2777	84.2433	80.7802	77.0264	93.1885	100.294	59.6665	76.2838	61.3258	75.4063
ENSGALG00000007793	ENSGALG00000007793	UPRT	UPRT	chr4:12609402-12621427	32.8163	21.0385	35.367	20.6111	22.2617	27.9824	24.1574	23.8695	27.1429	16.054	29.0956	18.8045	21.393
ENSGALG00000007794	ENSGALG00000007794	DRD2	DRD2	chr24:5726540-5731611	0	0	0	0	0	0	0.0449391	0	0	0	0.0497413	0	0
ENSGALG00000007796	ENSGALG00000007796	BCAS1	BCAS1	chr20:12593354-12627734	0.0593184	0.0656169	0.176502	0.181959	0.318515	0.0252549	0.112147	0	0.162119	0.135794	0.124142	0	0
ENSGALG00000007798	ENSGALG00000007798	SHQ1	SHQ1	chr12:16512684-16531672	9.55302	8.17476	6.74823	8.21389	10.8469	14.7357	5.92056	11.8046	12.3902	9.3247	17.3983	6.88438	3.65514
ENSGALG00000007800	ENSGALG00000007800	ZDHHC15	ZDHHC15	chr4:12630962-12650875	0.841631	2.21112	1.35639	2.12051	1.1297	2.95651	3.33135	0.659682	0.850799	1.68574	4.18302	1.46781	2.26667
ENSGALG00000007803	ENSGALG00000007803	-	ENSGALG00000007803	chr6:22819214-22823045	0.315781	0.489036	0.344498	0.719516	0.282576	0.645403	0.537282	0.440024	0.330487	0.520452	0.495624	0.396052	0.512625
ENSGALG00000007804	ENSGALG00000007804	GXYLT2	GXYLT2	chr12:16533597-16551037	18.7729	7.3937	16.9406	27.046	31.0872	59.5207	12.675	7.67524	19.235	23.9892	55.0003	26.5618	21.9855
ENSGALG00000007806	ENSGALG00000007806	Fgf16	FGF16	chr4:12842604-12853008	0.313134	0.115461	0.207036	0.548833	0	0.0888878	0.0986625	0.0727224	0	0	0	0	0
ENSGALG00000007808	ENSGALG00000007808	HID1	HID1	chr18:10666165-10688098	8.22401	8.71912	9.37273	8.8812	7.12533	14.829	10.5867	7.74721	8.81936	7.99046	11.6348	9.07108	4.85157
ENSGALG00000007809	ENSGALG00000007809	TSHZ2	TSHZ2	chr20:12773673-12979150	1.23377	0.744752	0.202144	9.87992	19.5301	2.33837	0.436747	11.5206	7.34062	15.5422	4.02261	9.0331	12.4386
ENSGALG00000007810	ENSGALG00000007810	PPP4R2	PPP4R2	chr12:16559642-16585654	89.0458	65.9194	68.7278	68.9885	66.8474	85.3899	68.3575	72.4752	82.0073	59.2373	98.8443	64.6435	76.8172
ENSGALG00000007814	ENSGALG00000007814	-	ENSGALG00000007814	chr9:15616450-15619313	0.614536	0.322005	0.545319	0.311793	0.115772	0.330528	0.152865	0.338022	0.61546	0.414613	0.0676859	0.384066	0.833328
ENSGALG00000007815	ENSGALG00000007815	ANKK1	ANKK1	chr24:5747939-5753666	0.057788	0.021308	0.057312	0.0506429	0	0.032808	0.0182079	0.0402622	0.0366541	0	0.0403108	0.0770693	0
ENSGALG00000007817	ENSGALG00000007817	EHF	EHF	chr5:18764055-18794748	0	0	0	0	0	0	0	0	0	0.0398322	0	0	0
ENSGALG00000007819	ENSGALG00000007819	PDZRN3	PDZRN3	chr12:16642418-16762419	51.5459	56.7516	17.5735	37.7066	20.799	45.7956	68.1953	10.1969	30.761	26.6644	57.9746	58.8838	48.2715
ENSGALG00000007820	ENSGALG00000007820	BTRC	BTRC	chr6:22831878-22943782	21.2374	25.5684	15.1467	22.2877	15.9943	37.5078	23.2832	19.2955	23.9322	21.6608	37.7699	27.8392	27.3922
ENSGALG00000007821	ENSGALG00000007821	DNAJA3	DNAJA3	chr14:12750527-12800529	80.5371	61.2177	76.5421	64.5055	61.1147	92.6435	64.5734	75.1545	79.6956	61.7256	73.8449	63.9656	76.7885
ENSGALG00000007822	ENSGALG00000007822	MRPL58	MRPL58	chr18:10708223-10710548	73.8965	49.266	57.2484	49.2057	59.4468	53.4658	51.1921	63.5044	55.2358	44.3487	50.4194	64.8315	51.5711
ENSGALG00000007825	ENSGALG00000007825	KIAA1841	KIAA1841	chr3:2114247-2137464	2.87366	4.119	3.15105	2.71343	3.60371	2.67124	3.55798	3.14421	2.17571	2.64975	3.38799	1.45625	0.995971
ENSGALG00000007831	ENSGALG00000007831	TLX1	TLX1	chr6:23040453-23045778	0.954451	217.916	2.96598	1.05949	3.87187	0.162561	55.5147	44.7315	1.02917	3.49571	1.46474	1.55528	0
ENSGALG00000007832	ENSGALG00000007832	PEX13	PEX13	chr3:2106239-2113410	16.3918	14.8775	15.7313	15.3234	13.7502	16.5706	17.7854	12.7637	13.4612	14.4825	19.4164	14.6886	17.0704
ENSGALG00000007833	ENSGALG00000007833	-	ENSGALG00000007833	chr24:5765419-5775028	8.54618	3.4033	7.34568	6.05817	5.23431	4.36673	4.59561	5.31919	5.45686	5.07766	3.93459	2.44431	2.8125
ENSGALG00000007835	ENSGALG00000007835	PUS10	PUS10	chr3:2071840-2105903	9.21699	9.09343	8.94343	10.6534	10.4547	9.77962	9.39515	13.9541	9.62254	10.0132	10.2958	6.71279	8.97555
ENSGALG00000007837	ENSGALG00000007837	KAZALD1	KAZALD1	chr6:23063010-23067024	12.5771	243.367	23.0136	15.1828	22.2841	19.172	92.8188	61.8073	13.9705	19.9803	35.6964	15.1532	6.78653
ENSGALG00000007839	ENSGALG00000007839	NCAM1	NCAM1	chr24:5780706-5862536	63.652	53.009	60.2012	61.7772	29.669	119.937	91.0693	64.3971	71.581	34.6182	137.148	73.5126	84.2785
ENSGALG00000007840	ENSGALG00000007840	-	ENSGALG00000007840	chr15:10863850-10872814	12.6867	5.71521	9.07296	6.36813	5.9546	9.35366	9.65314	4.72216	8.83511	8.23216	8.70914	6.42453	1.67739
ENSGALG00000007841	ENSGALG00000007841	DNAH7	DNAH7	chr7:9683027-9794746	0.204591	0.567843	0.188149	0.32599	0.319554	0.152054	0.386776	0.178827	0.205271	0.30654	0.21018	0.391995	0.251557
ENSGALG00000007843	ENSGALG00000007843	ATRX	ATRX	chr4:12860851-12935606	47.703	43.1919	35.444	39.3771	43.463	33.0316	36.7358	45.7329	43.9377	38.7517	37.1516	60.7797	80.6467
ENSGALG00000007845	ENSGALG00000007845	REL	REL	chr3:2035831-2069776	4.91499	8.5636	22.7359	8.81036	8.88496	8.12046	8.59136	4.73215	5.05079	7.07701	7.40572	11.4428	6.807
ENSGALG00000007848	ENSGALG00000007848	PTS	PTS	chr24:6106021-6108646	22.5087	13.8026	16.9043	14.6513	20.8717	18.8905	16.1884	16.8756	20.7171	17.9215	16.6399	14.9981	23.2274
ENSGALG00000007853	ENSGALG00000007853	PAPOLG	PAPOLG	chr3:1998193-2002311	0.175114	0	0.0868357	0	0	0	0	0	0	0.08017	0	0	0
ENSGALG00000007861	ENSGALG00000007861	MAGT1	MAGT1	chr4:12939223-12953049	49.5708	63.4067	52.7838	59.0722	71.4871	40.4461	55.1254	61.8607	56.4828	59.5518	46.8391	47.7602	47.6935
ENSGALG00000007862	ENSGALG00000007862	CNTN3	CNTN3	chr12:16927114-16996501	0.644352	1.33416	0.933988	0.825304	0.532244	0.450238	0.796475	0.518001	0.597335	1.05896	0.812514	0.64045	0.639961
ENSGALG00000007863	ENSGALG00000007863	-	COX7B	chr4:12954122-12956648	963.1	464.435	560.545	538.15	509.641	756.715	566.516	468.817	456.026	442.538	669.7	331.81	183.27
ENSGALG00000007864	ENSGALG00000007864	ARMC3	ARMC3	chr2:17452003-17513814	0.113737	0.0754873	0.0225589	0.0598037	0.102195	0.0720342	0.0797757	0.0652523	0.0216414	0.270768	0.0238004	0.0151243	0
ENSGALG00000007867	ENSGALG00000007867	-	ENSGALG00000007867	chr11:1394030-1397976	1.65586	0.702146	2.70967	1.78972	1.21009	1.73916	2.37388	1.34596	0.525145	0.682274	1.29945	2.6136	0
ENSGALG00000007868	ENSGALG00000007868	BCO2	BCO2	chr24:6110300-6130965	0.456123	0.275212	0.143937	1.23552	3.8506	0.017656	0.0849082	1.40117	1.73588	1.48073	0	1.58642	2.23698
ENSGALG00000007874	ENSGALG00000007874	IL18	IL18	chr24:6140261-6143113	1.84547	2.3198	1.74708	1.91135	2.55219	2.92889	1.903	1.81179	2.39432	2.07382	2.8965	1.53987	1.75762
ENSGALG00000007875	ENSGALG00000007875	-	ENSGALG00000007875	chr9:15619584-15621929	3.72703	1.08223	8.59397	1.6331	1.83432	0.555437	0.968812	0.227212	2.4822	4.26575	1.5599	4.86073	3.42267
ENSGALG00000007877	ENSGALG00000007877	PIP4K2A	PIP4K2A	chr2:17560248-17660952	33.4289	26.479	30.0459	33.3978	35.1846	27.0949	26.6455	41.8254	40.4524	37.0257	28.788	33.0925	52.0456
ENSGALG00000007878	ENSGALG00000007878	-	SDHD	chr24:6145626-6148525	220.638	157.178	166.433	171.681	174.025	208.772	190.58	155.179	151.662	142.886	201.474	134.292	96.1343
ENSGALG00000007882	ENSGALG00000007882	NKAPD1	C11orf57	chr24:6148580-6155989	32.7168	19.17	19.2074	16.1148	20.4366	23.8862	23.0553	27.3165	26.2357	18.3588	21.0672	22.9704	24.425
ENSGALG00000007885	ENSGALG00000007885	-	ENSGALG00000007885	chr24:6148580-6155989	4.34866	3.72197	2.64387	3.77217	4.01093	3.6304	3.89298	4.04564	4.36003	4.47496	3.11226	2.49994	4.78988
ENSGALG00000007886	ENSGALG00000007886	PAMR1	PAMR1	chr5:19027051-19157636	3.89952	1.60592	7.90905	11.351	25.2528	2.73297	1.02491	1.80554	2.23308	6.6086	3.07673	5.48907	4.04243
ENSGALG00000007887	ENSGALG00000007887	AAGAB	AAGAB	chr10:18876746-18955238	39.9562	42.5433	44.9673	40.3677	48.1753	44.1399	40.2564	50.7967	42.1098	47.1171	41.2781	37.3462	43.7432
ENSGALG00000007892	ENSGALG00000007892	SPAG6	SPAG6	chr2:17711126-17743785	1.4632	1.32006	1.60726	2.28146	0.712878	5.13979	3.05947	1.79406	1.43839	0.79789	5.47022	1.94895	1.14226
ENSGALG00000007899	ENSGALG00000007899	CHRND	CHRND	chr9:15648454-15651873	0	0.0360773	0	0.0285971	0	0	0	0	0	0	0	0	0
ENSGALG00000007900	ENSGALG00000007900	COMMD3	COMMD3	chr2:17759038-17762503	78.5336	63.2742	63.8903	52.7578	43.9275	68.5558	67.231	64.6793	63.0317	53.1904	59.8515	51.2598	64.1042
ENSGALG00000007902	ENSGALG00000007902	ATP7A	ATP7A	chr4:12963771-12981841	4.6441	11.5954	8.65494	10.7785	10.7867	8.85723	10.1593	8.7327	10.0315	11.1494	9.5905	10.5126	8.83891
ENSGALG00000007904	ENSGALG00000007904	DLAT	DLAT	chr24:6158726-6165163	73.1986	53.9711	62.8974	68.3534	54.4764	97.347	69.5583	61.1194	64.7075	60.9906	89.6728	68.4451	57.2667
ENSGALG00000007905	ENSGALG00000007905	LAMB1	LAMB1	chr1:14882570-14913134	125.922	251.771	352.064	174.864	213.276	117.768	229.224	178.214	157.231	191.997	158.153	169.396	138.598
ENSGALG00000007906	ENSGALG00000007906	CHRNG	CHRNG	chr9:15652610-15656841	0	0.165849	0.0297389	0	0	0.0255359	0.0566879	0	0	0	0.0313756	0	0
ENSGALG00000007907	ENSGALG00000007907	CCDC157	CCDC157	chr15:10874005-10885281	0.902295	0.831286	0.491885	0.765144	0.805255	0.573603	0.661325	0.890488	1.0483	1.18525	0.415164	0.703001	0.436118
ENSGALG00000007909	ENSGALG00000007909	IQCH	IQCH	chr10:18876746-18955238	2.84085	1.39265	7.27904	2.84705	5.18192	0.692239	2.60936	3.53654	4.98167	4.55285	0.954935	2.52179	8.87366
ENSGALG00000007912	ENSGALG00000007912	ATP9A	ATP9A	chr20:13326259-13374406	1.72346	3.30026	1.99654	3.43957	1.04976	6.20377	6.43421	0.887967	1.28148	1.44545	7.89527	2.28823	1.5597
ENSGALG00000007914	ENSGALG00000007914	DNAJC1	DNAJC1	chr2:17839630-17932733	76.0832	52.0528	31.6053	34.78	33.4752	46.5162	52.3227	42.6815	50.9256	29.1277	49.914	38.3743	33.5729
ENSGALG00000007917	ENSGALG00000007917	LAMB4	LAMB4	chr1:14926772-15001585	0.0773634	0.370838	0.596759	0.203394	0.199993	0.0658823	0.617518	0.167691	0.0736057	0.173156	0.0719545	0.144576	0.444461
ENSGALG00000007919	ENSGALG00000007919	EIF4E2	EIF4E2	chr9:15660338-15678778	116.513	84.5851	97.1474	72.1004	75.395	88.0733	78.6182	107.604	92.4786	75.1394	88.2466	67.8426	88.0716
ENSGALG00000007920	ENSGALG00000007920	PRR5L	PRR5L	chr5:19446689-19474414	2.59555	1.67935	4.80836	10.944	11.5693	4.25391	1.52761	7.1994	5.07875	17.4432	3.63821	7.90455	5.89143
ENSGALG00000007924	ENSGALG00000007924	STK17B	STK17B	chr7:9799341-9818083	4.6282	3.74399	3.87804	3.9773	2.69602	4.86938	3.8658	2.91194	3.04945	2.31256	6.18416	3.24026	3.86195
ENSGALG00000007926	ENSGALG00000007926	ATP5H	ATP5H	chr18:10720627-10723334	704.137	363.077	437.14	383.341	380.826	524.878	401.07	399.95	365.857	344.279	453.604	314.903	341.175
ENSGALG00000007927	ENSGALG00000007927	CNTN6	CNTN6	chr12:17581012-17682115	0.0453126	0.033416	0.0149798	0.105893	0.0405479	0.038588	0.19988	0.0315703	0.0862234	0	0.0632168	0.0505333	0
ENSGALG00000007928	ENSGALG00000007928	MLLT10	MLLT10	chr2:17937231-18049080	12.1705	23.1473	13.9932	18.7564	15.6821	16.5245	17.2561	25.5942	19.1854	18.368	14.2795	21.8495	27.4248
ENSGALG00000007929	ENSGALG00000007929	DIXDC1	DIXDC1	chr24:6168263-6195030	0.906155	4.88656	3.59477	1.80661	3.06104	0.69451	3.27625	3.12513	1.8105	4.02408	1.13778	3.11824	1.24328
ENSGALG00000007930	ENSGALG00000007930	MAP2K5	MAP2K5	chr10:18959624-19082528	30.854	30.129	28.5888	27.9625	35.7144	22.1526	22.2536	33.968	33.3521	32.758	20.6051	22.9341	24.323
ENSGALG00000007931	ENSGALG00000007931	DLD	DLD	chr1:14867127-14880879	126.762	79.1333	67.199	97.0726	94.5776	108.244	74.8367	81.3396	95.6056	96.4398	98.2163	90.0694	93.5475
ENSGALG00000007932	ENSGALG00000007932	TRAF6	TRAF6	chr5:19483883-19564179	3.50404	5.03214	7.76327	7.12926	7.15134	5.42709	5.09416	6.49598	4.54261	7.61765	5.38173	6.59315	9.74645
ENSGALG00000007934	ENSGALG00000007934	KCTD2	KCTD2	chr18:10723444-10730542	87.9794	80.1483	73.6295	75.8511	79.0399	81.1601	84.1919	85.2777	86.6559	80.4335	82.7242	82.5186	84.9409
ENSGALG00000007936	ENSGALG00000007936	-	PGK1	chr4:12987161-13001599	790.519	599.207	487.287	338.905	281.485	757.335	582.187	677.539	722.12	299.962	775.329	358.515	602.902
ENSGALG00000007937	ENSGALG00000007937	SF3A1	SF3A1	chr15:10885753-10899245	156.037	122.776	114.928	108.721	112.567	93.9541	102.031	141.119	134.712	117.077	92.327	133.662	147.273
ENSGALG00000007938	ENSGALG00000007938	RAG1	RAG1	chr5:19483883-19564179	0.0903152	0.0166508	0	0.0791483	0.053879	0.153824	0.0569132	0	0.10025	0.0137826	0.110251	0.130943	0
ENSGALG00000007941	ENSGALG00000007941	C11orf74	C5H11orf74	chr5:19483883-19564179	9.55913	6.76401	12.9911	7.36637	8.92234	12.2812	8.82658	6.83232	7.70623	6.65468	11.2157	4.08649	10.6844
ENSGALG00000007944	ENSGALG00000007944	HECW2	HECW2	chr7:9831318-9937960	2.6902	7.32599	6.41299	6.7898	6.40784	5.55662	5.99197	4.75055	4.30932	7.61363	6.51003	6.72603	5.96768
ENSGALG00000007945	ENSGALG00000007945	CRYAB	CRYAB	chr24:6212346-6216461	7.26787	0.964675	1.47261	4.61512	0.683877	15.8365	8.61825	0.177314	0.857032	0.303746	15.9967	2.62802	0
ENSGALG00000007948	ENSGALG00000007948	LRRC4C	LRRC4C	chr5:20507333-20509250	0.153998	0.0283915	0.356368	0.134957	0.0918697	0.0218573	0.145565	0.178823	0.512812	0.0470018	0.0537115	0.340496	0
ENSGALG00000007950	ENSGALG00000007950	C11orf1	C11orf1	chr24:6217277-6218903	0	0	0	0	0	0	0	0	0	0	0	0	0
ENSGALG00000007952	ENSGALG00000007952	AMOT	AMOT	chr4:13029174-13067695	7.42153	12.4732	9.31344	12.8236	16.9509	8.51638	8.89645	17.1186	12.8552	16.0613	8.41077	15.8626	14.831
ENSGALG00000007954	ENSGALG00000007954	-	ENSGALG00000007954	chr15:10901736-10907972	63.5185	56.588	83.4044	57.5629	61.8786	65.7227	54.3536	55.3136	67.088	67.3711	58.1081	49.5282	36.5399
ENSGALG00000007955	ENSGALG00000007955	SLC16A5	SLC16A5	chr18:10736500-10764036	0.104398	3.89e-117	0.037547	0.0304966	0.0319502	0.0604423	0.0328938	0.0979693	6.1e-125	2.03e-112	4.55e-96	0.137464	0
ENSGALG00000007956	ENSGALG00000007956	PLXDC2	PLXDC2	chr2:18544511-18786832	10.9733	9.68267	39.7571	14.2302	7.71931	4.24027	10.3124	7.93258	13.6689	10.2508	7.33377	15.2599	19.1073
ENSGALG00000007958	ENSGALG00000007958	GTF3C3	GTF3C3	chr7:10009680-10029718	8.86476	10.1339	9.25373	8.27588	7.55305	11.1077	8.23258	9.54963	8.68937	7.00533	10.5754	7.55302	9.93251
ENSGALG00000007959	ENSGALG00000007959	SLC26A3	SLC26A3	chr1:14833200-14843801	0	0	0	0	0.0363352	0	0.0191907	0	0.0193163	0	0	0	0
ENSGALG00000007961	ENSGALG00000007961	ARMC7	ARMC7	chr18:10736500-10764036	21.3338	19.5633	18.4133	16.239	17.9463	21.1593	18.3886	19.1877	17.5278	16.8899	19.546	12.4592	13.861
ENSGALG00000007963	ENSGALG00000007963	NFATC2	NFATC2	chr20:13405790-13471470	0.0689767	0.814034	3.61568	0.806137	0.425492	0.37209	0.260841	0.176239	0.240668	0.905438	0.457181	0.810251	0.354152
ENSGALG00000007964	ENSGALG00000007964	CASTOR1	CASTOR1	chr15:10909704-10913466	8.58537	7.48247	8.12763	10.8298	12.0477	5.09573	8.2997	9.7428	9.65353	14.5906	3.3347	10.4472	3.73549
ENSGALG00000007965	ENSGALG00000007965	JPT1	JPT1	chr18:10736500-10764036	286.469	237.574	243.208	205.839	220.176	215.639	267.475	261.755	213.512	183.407	232.998	176.121	169.459
ENSGALG00000007967	ENSGALG00000007967	FDXACB1	FDXACB1	chr24:6220267-6224769	8.01535	3.68182	6.06305	5.73453	4.01175	7.23076	5.94987	2.68181	4.45929	4.02201	6.77579	3.85443	3.44456
ENSGALG00000007970	ENSGALG00000007970	PIAS1	PIAS1	chr10:19107953-19156499	6.34398	9.97899	10.2212	11.1671	10.4019	13.8304	11.5538	10.9123	8.86198	10.8218	14.6836	14.0719	14.0253
ENSGALG00000007971	ENSGALG00000007971	-	ENSGALG00000007971	chr18:10765475-10777024	240.636	267.546	202.029	195.715	263.858	146.644	204.939	300.41	279.3	187.83	159.434	196.821	294.577
ENSGALG00000007972	ENSGALG00000007972	TRPC5	TRPC5	chr4:13131064-13192353	0.782763	1.47921	0.291118	1.84357	0.36482	2.08312	5.88838	0.0795329	0.279279	0.507679	4.21464	1.1773	0.663377
ENSGALG00000007974	ENSGALG00000007974	NUP85	NUP85	chr18:10782997-10794894	96.5529	103.158	96.9139	90.6818	99.0978	79.6544	77.5263	114.378	95.9354	107.34	77.6308	93.4061	133.545
ENSGALG00000007976	ENSGALG00000007976	-	ENSGALG00000007976	chr4:13203584-13210958	0.988367	0.956649	0.245057	0.866162	1.03185	0.420845	1.0121	1.54939	0.901179	0.94269	0.430905	0.755225	0
ENSGALG00000007979	ENSGALG00000007979	CALML4	CALML4	chr10:19160879-19163547	19.9616	37.4857	34.0806	20.2869	24.6068	15.5366	19.6005	28.1578	21.3786	22.0778	12.3224	11.2019	22.0801
ENSGALG00000007980	ENSGALG00000007980	KCNG1	KCNG1	chr20:13581040-13589206	0.293895	0.375117	14.5289	0.356617	0.222532	0.596822	0.961624	0.0472531	0.30113	0.207	2.19992	0.330739	0
ENSGALG00000007981	ENSGALG00000007981	CLN6	CLN6	chr10:19164333-19170698	26.7478	25.1065	17.3784	24.7238	35.5534	27.0596	18.6855	36.7614	28.9779	29.7648	19.4584	21.8269	23.5367
ENSGALG00000007986	ENSGALG00000007986	MOCS3	MOCS3	chr20:13601572-13603231	22.4478	16.9441	23.1318	15.5948	16.6538	17.83	15.25	21.1338	21.4437	18.5068	16.2488	12.0193	9.76367
ENSGALG00000007989	ENSGALG00000007989	ADNP	ADNP	chr20:13624954-13645178	58.3883	89.5421	72.1613	86.3474	80.3152	78.1575	79.6656	104.499	90.2241	84.1881	86.1187	90.1465	109.159
ENSGALG00000007992	ENSGALG00000007992	GGA3	GGA3	chr18:10795224-10814127	14.316	15.2892	15.733	16.6902	17.2732	16.8227	17.799	15.7477	14.1217	17.9008	18.0046	14.6881	12.5883
ENSGALG00000007993	ENSGALG00000007993	DCX	DCX	chr4:13283139-13356242	4.62185	21.7684	2.19939	17.058	13.6172	15.99	20.8397	20.815	15.3957	20.7052	28.4062	21.9232	19.3961
ENSGALG00000007994	ENSGALG00000007994	PARD6B	PARD6B	chr20:13684033-13696732	3.80265	7.4706	2.11194	6.45167	4.95447	5.28494	5.63606	5.59551	5.99132	6.43442	5.76142	5.18585	7.12477
ENSGALG00000007996	ENSGALG00000007996	ANKRD44	ANKRD44	chr7:10074591-10185212	2.52017	3.05125	12.5733	4.73361	5.1704	1.13197	3.63863	9.42705	5.04408	6.79603	1.50339	4.58335	4.71145
ENSGALG00000007998	ENSGALG00000007998	SLC26A4	SLC26A4	chr1:14802882-14828989	2.87e-55	0.0488712	0.0072992	0.012881	0.0262785	0.0125046	0.00692919	0.020517	0.0139905	0.0336118	0.0230317	0.0199035	1.23e-123
ENSGALG00000007999	ENSGALG00000007999	MRPS7	MRPS7	chr18:10814146-10825469	79.1987	62.1083	77.7671	67.7528	71.2404	96.8705	64.3817	76.796	64.5333	73.2801	84.7523	57.3122	69.0762
ENSGALG00000008003	ENSGALG00000008003	ZC3HC1	ZC3HC1	chr1:899543-908528	27.7169	21.066	24.3796	21.039	19.6596	28.0974	19.0629	26.2454	20.9772	21.5514	22.1405	21.0109	19.606
ENSGALG00000008005	ENSGALG00000008005	RIPOR3	RIPOR3	chr20:13723148-13751406	8.33238	8.77734	3.56508	11.2363	11.1473	8.11153	8.28324	6.91334	9.17277	11.2242	8.33722	9.23317	8.75813
ENSGALG00000008006	ENSGALG00000008006	CAPN6	CAPN6	chr4:13384417-13431218	0.48185	2.47851	0.143364	1.94245	3.34167	0.656547	0.387145	1.02393	1.81086	7.3239	0.403345	3.50436	0.277994
ENSGALG00000008007	ENSGALG00000008007	ITGA11	ITGA11	chr10:19181612-19214397	0.0652235	0.216447	0.595114	0.445841	0.770421	0.0111088	0.221948	0.427162	0.3351	0.728595	0.0545971	0.472151	0.544944
ENSGALG00000008009	ENSGALG00000008009	BCAP29	BCAP29	chr1:14768855-14792300	89.5499	70.4108	105.461	82.4301	90.7942	103.938	91.552	46.0687	56.867	67.555	110.132	56.8061	59.6987
ENSGALG00000008010	ENSGALG00000008010	PTPN1	PTPN1	chr20:13756141-13795020	8.53995	12.8106	13.0688	11.9478	14.6263	10.9844	12.7433	15.3958	13.6946	15.3605	12.1706	18.4614	17.6211
ENSGALG00000008011	ENSGALG00000008011	SLC25A19	SLC25A19	chr18:10828680-10834654	1.4166	2.05137	1.89027	1.89603	2.69662	2.54435	1.58249	1.75862	1.73988	2.85359	2.20991	1.55458	1.78041
ENSGALG00000008013	ENSGALG00000008013	KLHDC10	KLHDC10	chr1:916159-921717	23.0582	21.5389	21.6825	23.2383	19.8312	34.8726	19.8582	24.1275	26.9759	24.6317	30.65	28.5748	32.7331
ENSGALG00000008014	ENSGALG00000008014	CEBPB	CEBPB	chr20:13926766-13928100	0.583339	0.60226	0.501396	2.11301	1.9836	1.49031	0.918995	0.975421	0.592006	0.818991	1.62766	0.535883	0
ENSGALG00000008015	ENSGALG00000008015	-	UBE2V1	chr20:13956577-13970798	178.115	143.427	133.92	133.199	139.974	122.926	126.726	167.394	194.944	126.894	136.057	159.487	160.9
ENSGALG00000008016	ENSGALG00000008016	GRB2	GRB2	chr18:10837847-10875742	149.472	141.874	149.665	128.055	132.28	140.694	160.839	131.074	158.857	138.42	142.545	140.756	134.023
ENSGALG00000008018	ENSGALG00000008018	-	ENSGALG00000008018	chr20:14008761-14012151	8.05097	10.8491	43.0864	14.107	39.3957	0.948332	5.99113	30.1881	20.1546	27.4692	3.09908	13.8304	7.97901
ENSGALG00000008021	ENSGALG00000008021	-	RNF114	chr20:14014461-14019559	18.9393	18.8571	29.4594	21.3676	29.121	13.607	17.6145	24.2192	22.91	23.3112	15.3133	19.315	24.3587
ENSGALG00000008022	ENSGALG00000008022	TAPBP	TAPBP	chr16:102513-115717	5.25103	3.03602	6.63233	5.14231	5.10874	4.15238	6.1181	1.44343	3.7231	5.07453	3.60111	5.1969	1.06663
ENSGALG00000008023	ENSGALG00000008023	TMEM94	TMEM94	chr18:10881989-10927259	11.3863	20.595	16.3168	21.4449	22.3172	20.7077	18.1364	24.7371	20.4058	25.4036	19.883	23.3859	20.9357
ENSGALG00000008025	ENSGALG00000008025	SLF2	SLF2	chr6:23111305-23135604	7.29192	11.5066	9.9276	13.525	12.068	16.1588	11.7842	10.5251	12.6073	14.6218	16.3946	15.4683	18.4084
ENSGALG00000008026	ENSGALG00000008026	SPATA2	SPATA2	chr20:14019779-14026449	9.49947	10.488	9.45739	11.5846	11.3559	9.98404	11.9782	11.0266	10.1483	9.41592	11.218	11.9984	13.838
ENSGALG00000008028	ENSGALG00000008028	LIF	LIF	chr15:10920685-10925689	0.0850196	0	0	0.149015	0.0760796	0	0.160728	0	0	0.0778468	0	0	0
ENSGALG00000008032	ENSGALG00000008032	-	ENSGALG00000008032	chr1:14570253-14765791	0.240126	0.0442705	0.238148	0.0701453	0.0716254	0.0681634	0.0378296	0.111534	0	0.109934	0.125627	0.209893	0
ENSGALG00000008034	ENSGALG00000008034	CASKIN2	CASKIN2	chr18:10931920-10957831	2.9977	4.81966	17.0435	6.57949	7.50597	4.82202	6.04152	4.32767	3.83706	7.38542	5.91533	5.28535	6.38657
ENSGALG00000008036	ENSGALG00000008036	TMEM209	TMEM209	chr1:933551-945389	19.9851	19.1081	20.3122	22.524	24.9262	18.5629	15.4348	24.2538	19.9136	20.9801	20.0036	19.0473	20.3775
ENSGALG00000008037	ENSGALG00000008037	HORMAD2	HORMAD2	chr15:10952761-10963608	0.509502	0.322058	0.288746	0.829224	0.455927	0.309921	0.275202	0.456405	0.277003	0.599807	0.228478	0.278869	1.33922
ENSGALG00000008038	ENSGALG00000008038	SF3B1	SF3B1	chr7:10202757-10219018	112.137	119.24	104.918	120.981	121.516	105.28	112.639	129.79	115.624	124.142	105.449	127.716	140.431
ENSGALG00000008039	ENSGALG00000008039	MFSD13A	MFSD13A	chr6:23155413-23168239	7.39022	11.5702	14.0676	9.70165	13.5596	5.68444	10.76	9.82035	9.35613	12.483	5.58128	7.71792	8.3088
ENSGALG00000008040	ENSGALG00000008040	-	ENSGALG00000008040	chr15:10972570-10982701	2.70505	0.983763	1.28626	1.91596	0.530545	1.86182	3.81788	0.258174	1.19869	0.848232	0.736684	1.21756	0
ENSGALG00000008043	ENSGALG00000008043	CORO2B	CORO2B	chr10:19231701-19258499	4.13912	8.88198	19.4311	9.0792	16.8086	0.218823	6.58072	2.44163	1.97307	11.6188	0.872349	7.48588	4.23512
ENSGALG00000008045	ENSGALG00000008045	SLC9A8	SLC9A8	chr20:14043272-14065934	31.4429	27.8216	27.634	31.6002	31.1939	26.4758	31.4276	24.6058	25.8116	30.4807	31.2866	24.7502	23.9787
ENSGALG00000008047	ENSGALG00000008047	-	ENSGALG00000008047	chr5:22179396-22220666	1.10949	0.43832	0.628771	1.70154	1.17011	0.97858	1.34838	0.0276074	0.1508	1.05217	0.497532	1.03941	0.751191
ENSGALG00000008048	ENSGALG00000008048	-	CPA2	chr1:952076-958465	0	0	0	0	0	0	0	0	0	0	0	0	0
ENSGALG00000008049	ENSGALG00000008049	ARL3	ARL3	chr6:23301877-23329691	54.774	46.8582	31.8742	46.0201	52.0293	24.7022	32.1013	66.1693	64.2342	60.6277	21.5806	64.2534	80.4753
ENSGALG00000008050	ENSGALG00000008050	HBP1	HBP1	chr1:14555739-14570086	14.1295	22.4005	11.9423	11.8059	15.28	16.2221	22.0614	11.7375	12.8445	13.3826	17.9866	10.6746	7.94246
ENSGALG00000008051	ENSGALG00000008051	MTMR3	MTMR3	chr15:10983391-11057802	19.8137	15.9997	16.4162	17.7013	13.6247	22.2074	17.8312	14.3961	16.0075	14.8181	18.6503	17.5311	21.9736
ENSGALG00000008053	ENSGALG00000008053	PRDM11	PRDM11	chr5:22282852-22433771	13.1449	29.4602	31.4321	26.5605	28.3501	28.406	26.4847	23.9821	24.6966	29.8593	27.9197	22.2692	23.9139
ENSGALG00000008054	ENSGALG00000008054	-	ENSGALG00000008054	chr10:19263594-19281765	207.44	171.034	109.283	155.259	180.455	153.707	143.266	204.139	238.893	153.688	162.022	209.266	307.067
ENSGALG00000008055	ENSGALG00000008055	SYT13	SYT13	chr5:22282852-22433771	0.0190962	0.246445	0.0315648	1.12683	0.945546	0	0.0782189	0.0886982	0.950826	1.73685	0.0599436	0.381844	0.130684
ENSGALG00000008056	ENSGALG00000008056	-	ENSGALG00000008056	chr20:14090806-14106276	20.5661	31.3359	32.9934	36.42	47.3046	20.3683	25.1094	21.9183	26.2807	38.685	22.6882	31.2514	29.8027
ENSGALG00000008057	ENSGALG00000008057	LLGL2	LLGL2	chr18:10989211-11020045	15.8847	17.2919	28.4277	20.7703	15.5707	18.4878	24.3132	9.96982	13.9115	18.912	20.3058	14.609	10.8663
ENSGALG00000008058	ENSGALG00000008058	PAK3	PAK3	chr4:13443251-13504827	20.1379	20.1809	11.4526	29.6608	14.675	42.6186	30.1862	20.7332	34.6203	21.1774	40.7515	47.5581	53.4129
ENSGALG00000008059	ENSGALG00000008059	ASCC2	ASCC2	chr15:11066500-11090937	21.4289	19.4902	18.2164	16.9462	18.9474	17.3943	21.3648	16.9444	17.88	18.2507	14.9658	16.7589	13.6136
ENSGALG00000008060	ENSGALG00000008060	PRKAR2B	PRKAR2B	chr1:14466580-14547811	3.49329	5.40058	3.71496	1.40159	0.640258	29.8562	6.00727	4.36921	6.12666	1.54148	31.0911	2.45153	2.82613
ENSGALG00000008063	ENSGALG00000008063	NOX5	NOX5	chr10:19302362-19308218	0.0862082	0.318529	0.448771	0.342475	0.231462	0.122611	0.155536	0.210244	0.391384	0.263672	0.0902035	0.172144	0
ENSGALG00000008066	ENSGALG00000008066	UQCR10	UQCR10	chr15:11093311-11094737	659.505	414.446	514.478	377.192	372.722	557.058	424.173	472.783	396.289	349.16	509.462	386.07	357.854
ENSGALG00000008070	ENSGALG00000008070	ZMAT5	ZMAT5	chr15:11094807-11107741	111.376	74.1546	83.4336	55.9187	58.0459	82.1445	60.4621	78.3146	85.2287	62.314	70.8598	44.5029	45.6095
ENSGALG00000008072	ENSGALG00000008072	CHRDL1	CHRDL1	chr4:13563341-13605339	0.642789	0.1616	0.028977	0.469427	1.07196	0.14929	0.128883	0.203566	0.268719	0.410208	0.0815248	0.628411	0.787772
ENSGALG00000008073	ENSGALG00000008073	NF2	NF2	chr15:11120324-11160732	117.029	104.536	98.7715	91.0055	104.361	108.059	84.1155	129.779	127.251	101.777	97.768	108.741	111.175
ENSGALG00000008074	ENSGALG00000008074	AMMECR1	AMMECR1	chr4:13672484-13738312	7.04007	17.6246	16.414	12.8263	14.3127	21.1413	15.4106	14.2847	16.9803	11.4786	22.2929	20.0501	23.581
ENSGALG00000008076	ENSGALG00000008076	TMEM164	TMEM164	chr4:13750564-13788735	8.60026	15.8341	21.48	15.5078	14.8721	13.7765	19.5943	14.8347	14.2904	13.756	17.8052	14.6847	16.4667
ENSGALG00000008077	ENSGALG00000008077	PAQR5	PAQR5	chr10:19355199-19358789	0.373098	0.361125	2.08139	0.49045	0.959866	1.74751	0.925755	0.0974797	0.177488	0.469729	1.65915	1.00355	0.790648
ENSGALG00000008080	ENSGALG00000008080	C1QTNF4	C1QTNF4	chr5:22762419-22779740	4.63034	2.45575	1.13232	3.91886	4.14345	3.61908	4.88642	0.662889	1.38801	3.71699	3.35163	3.20269	0
ENSGALG00000008081	ENSGALG00000008081	PIK3CG	PIK3CG	chr1:14409031-14442571	2.56525	4.04758	3.69349	4.19944	3.16943	5.24515	4.65262	1.79634	2.47782	2.37267	5.91326	4.69576	4.01033
ENSGALG00000008084	ENSGALG00000008084	NDUFS3	NDUFS3	chr5:22788880-22852407	361.414	164.02	216.558	189.144	157.933	314.715	216.499	153.73	184.995	135.125	259.34	135.246	129.22
ENSGALG00000008085	ENSGALG00000008085	NEFH	NEFH	chr15:11189255-11194040	0.0162834	0.0720496	0.209941	0.0570803	0.160283	0.138669	0.0615671	0.0907602	0.108448	0.0894579	0.119266	0.0653103	0
ENSGALG00000008086	ENSGALG00000008086	ACTR1A	ACTR1A	chr6:23169230-23183400	136.303	131.236	107.014	132.858	120.571	168.377	137.665	128.78	107.511	111.876	165.794	127.559	125.846
ENSGALG00000008087	ENSGALG00000008087	CPA1	CPA1	chr1:965364-969129	0	0	0	0	0	0	0	0	0	0	0	0	0
ENSGALG00000008088	ENSGALG00000008088	ACSL4	ACSL4	chr4:13835062-13847676	29.8714	18.4439	31.6019	29.4156	18.3567	33.8833	22.7678	22.878	22.8936	18.0264	36.2913	25.55	31.3809
ENSGALG00000008089	ENSGALG00000008089	KBTBD4	KBTBD4	chr5:22788880-22852407	21.0997	23.5045	25.7564	21.5992	23.8389	21.3381	20.1477	25.6298	23.9271	27.4095	20.5726	20.9069	22.514
ENSGALG00000008091	ENSGALG00000008091	PTPMT1	PTPMT1	chr5:22788880-22852407	47.2429	34.4391	31.9616	30.6301	39.6554	40.9352	40.916	46.9754	41.2763	27.6059	32.2095	24.6645	14.2396
ENSGALG00000008092	ENSGALG00000008092	NXT2	NXT2	chr4:13859548-13862954	49.4622	79.074	61.8678	58.9256	59.0085	69.8377	72.6947	92.2465	73.5019	61.8207	56.8825	57.5076	62.8389
ENSGALG00000008094	ENSGALG00000008094	HSPD1	HSPD1	chr7:10239403-10254145	583.125	432.471	467.752	405.23	405.671	457.437	335.762	558.484	521.547	348.754	434.104	404.187	587.95
ENSGALG00000008095	ENSGALG00000008095	KIF23	KIF23	chr10:19360373-19378165	65.5465	81.8696	78.1899	57.1377	60.6075	42.2575	42.9803	99.2466	95.0807	69.8455	28.7461	68.2125	109.668
ENSGALG00000008096	ENSGALG00000008096	SUFU	SUFU	chr6:23183998-23265004	26.4827	44.0309	38.3446	36.6493	34.462	37.6302	39.0339	45.9029	39.9735	42.5312	39.1063	41.2393	51.4716
ENSGALG00000008097	ENSGALG00000008097	CELF1	CELF1	chr5:22788880-22852407	14.7895	17.8564	11.1718	21.7775	13.529	23.277	20.7671	13.9231	19.3813	18.2715	26.2066	33.0832	28.8499
ENSGALG00000008098	ENSGALG00000008098	NAMPT	NAMPT	chr1:14227436-14253838	31.6269	37.9509	30.6717	31.184	31.6249	41.6778	36.1862	39.1078	39.0311	33.404	46.7471	36.8401	49.4579
ENSGALG00000008100	ENSGALG00000008100	RAPSN	RAPSN	chr5:22862957-22872275	1.30108	0.30841	0.681644	0.803096	0.393207	2.3381	1.40569	0.45325	0.41913	0.239741	1.98614	1.38138	1.99809
ENSGALG00000008103	ENSGALG00000008103	CEP41	CEP41	chr1:970621-978922	15.8281	9.64765	9.90207	8.18365	9.01328	10.1531	8.29953	13.8307	12.1256	9.78728	7.74309	10.1179	14.6887
ENSGALG00000008105	ENSGALG00000008105	-	CYP2AB4	chr9:15707711-15717444	0.0207426	0	0	0.0727116	0.0556844	0.0706572	0.0196068	0	0.0394702	0.113956	0.0434078	0.0690741	0
ENSGALG00000008107	ENSGALG00000008107	-	ENSGALG00000008107	chr4:13928519-13947574	7.08378	14.6222	5.64685	10.6354	9.26916	14.3528	12.3684	11.3329	10.7835	9.48446	13.062	11.5177	12.4228
ENSGALG00000008108	ENSGALG00000008108	PSMC3	PSMC3	chr5:22872405-22883540	226.041	135.783	139.67	121.202	131.576	173.696	127.955	143.444	156.819	118.635	153.45	120.207	99.0696
ENSGALG00000008109	ENSGALG00000008109	CDHR3	CDHR3	chr1:14151338-14182335	0.436888	0.127973	0.426182	0.840098	1.21279	0.337805	0.343683	0.133193	0.314505	1.21069	0.120886	0.364512	0.352084
ENSGALG00000008111	ENSGALG00000008111	MEST	MEST	chr1:980059-984213	5.93876	7.03158	5.96168	6.19455	7.13275	3.98982	5.9673	7.79168	5.37506	6.30303	4.6358	3.49586	6.55102
ENSGALG00000008113	ENSGALG00000008113	PLCL1	PLCL1	chr7:10340587-10379648	4.11803	1.33728	0.607411	2.85803	0.621123	2.02851	6.49962	0.503436	2.02321	1.10103	3.77629	5.14893	2.12842
ENSGALG00000008114	ENSGALG00000008114	-	ENSGALG00000008114	chr6:23329846-23333948	25.0423	20.0926	35.9317	25.0666	26.9164	22.0042	12.3319	31.7755	24.2272	31.5901	16.5217	23.4447	18.8437
ENSGALG00000008115	ENSGALG00000008115	ATXN7L1	ATXN7L1	chr1:14021169-14128960	3.59675	6.75448	5.8511	8.33297	8.87326	6.14902	5.21512	6.46152	5.86015	8.32153	5.17844	8.75281	5.98793
ENSGALG00000008120	ENSGALG00000008120	TLE3	TLE3	chr10:19501915-19520583	8.97436	13.7876	13.4581	13.205	17.9054	2.94566	7.66077	26.2023	15.3889	15.0165	3.47259	22.9365	29.16
ENSGALG00000008121	ENSGALG00000008121	CYP17A1	CYP17A1	chr6:23388032-23390555	2.19079	3.6575	0.759277	1.22087	1.03312	1.68904	1.87478	1.4025	1.43684	0.477589	1.23741	1.87896	1.95479
ENSGALG00000008122	ENSGALG00000008122	SLC39A13	SLC39A13	chr5:22898626-22916960	60.7117	33.5101	32.2708	45.7248	26.534	65.6175	63.5354	17.7913	39.4015	33.2363	63.6373	43.8519	31.7984
ENSGALG00000008123	ENSGALG00000008123	RINT1	RINT1	chr1:14000108-14011966	10.9083	9.62635	12.2066	10.3062	11.9259	9.75591	10.1816	7.99228	8.64151	10.8935	8.10274	9.23245	7.75874
ENSGALG00000008124	ENSGALG00000008124	-	BORCS7	chr6:23391087-23394145	21.1499	25.4191	32.5934	24.6083	28.8231	24.936	19.5464	34.427	25.8559	27.4624	18.3016	31.4066	31.3337
ENSGALG00000008127	ENSGALG00000008127	SPI1	SPI1	chr5:22949193-22970222	0.0956267	0	0.246657	0.223474	0.0855711	0	0.134334	0	0.0676052	0.0291862	0.0743496	0	1.28458
ENSGALG00000008128	ENSGALG00000008128	-	MOB4	chr7:10257391-10267088	63.519	38.4072	60.3476	50.0829	42.1386	58.4893	55.3988	30.3673	39.0756	37.2344	61.9731	40.1245	35.4385
ENSGALG00000008132	ENSGALG00000008132	-	PUS7	chr1:13980517-13999714	31.4339	22.0013	38.9463	29.0131	29.8856	31.3983	24.8494	28.6901	29.2326	26.2351	29.6759	29.7163	30.1109
ENSGALG00000008133	ENSGALG00000008133	AS3MT	AS3MT	chr6:23394645-23398836	4.72125	5.7723	13.6364	5.77072	8.26431	1.83396	4.38444	2.45263	2.75821	8.72172	1.47335	2.0882	0.313536
ENSGALG00000008135	ENSGALG00000008135	SATB2	SATB2	chr7:10831147-10961410	0.0327777	0.41352	0.0325078	0.11395	0.0440059	0.111705	0.153634	0.135889	0.0779931	0.120105	0	0.0434609	0.190562
ENSGALG00000008136	ENSGALG00000008136	C2orf69	C7H2ORF69	chr7:11045876-11050912	2.98923	6.13492	3.05292	2.7757	3.50586	4.17439	4.52538	3.46523	3.5823	2.98163	4.57855	2.72907	2.60828
ENSGALG00000008139	ENSGALG00000008139	-	ENSGALG00000008139	chr3:2502536-2576540	6.32722	4.74842	1.78262	5.82433	2.16211	3.93504	10.3469	1.4432	2.36741	3.14573	5.35468	5.6037	1.43856
ENSGALG00000008141	ENSGALG00000008141	COL4A5	COL4A5	chr4:13955888-14009116	125.11	160.117	326.354	427.935	617.366	158.835	299.046	57.7218	81.0284	352.411	197.047	289.88	112.148
ENSGALG00000008144	ENSGALG00000008144	COPG2	COPG2	chr1:984496-1001467	56.7574	53.7571	51.0031	55.7712	58.3203	57.2737	51.1129	51.3731	54.6606	61.1626	55.1663	48.9051	47.9009
ENSGALG00000008145	ENSGALG00000008145	TYW5	TYW5	chr7:11057661-11063068	17.955	12.8431	14.2542	12.4442	12.0116	16.1358	14.6464	13.923	13.7156	10.5122	17.2968	9.5112	20.4714
ENSGALG00000008146	ENSGALG00000008146	-	MORF4L1	chr10:19676594-19698723	247.334	207.507	156.465	174.405	163.434	205.871	232.253	173.888	179.181	144.797	211.603	146.605	170.57
ENSGALG00000008148	ENSGALG00000008148	MYBPC3	MYBPC3	chr5:22981960-23039476	332.628	3.52196	50.3266	194.073	8.58299	886.025	93.5215	2.52798	45.2433	17.517	775.969	165.451	58.0843
ENSGALG00000008149	ENSGALG00000008149	EWSR1	EWSR1	chr15:11217211-11239199	117.005	91.5105	84.5559	78.1766	87.2856	83.4789	79.7228	114.613	109.089	84.2906	74.0013	88.2297	85.4576
ENSGALG00000008150	ENSGALG00000008150	RASAL1	RASAL1	chr15:11253786-11267964	0.0745665	0.052669	0.0964866	0.0554144	0.105423	0.17914	0.0642971	0.0499926	0.156313	0.233244	0.0807668	0.128527	2.57e-08
ENSGALG00000008151	ENSGALG00000008151	WSB2	WSB2	chr15:11269334-11335110	22.3469	15.5687	20.4487	17.0697	17.3007	26.0298	17.2954	15.0528	17.3026	19.6121	21.9658	16.2356	12.7443
ENSGALG00000008152	ENSGALG00000008152	SPATS2L	SPATS2L	chr7:11129713-11221777	8.09446	7.88145	8.27009	8.27766	9.57146	7.46824	10.3563	8.56383	7.89198	8.41546	10.0928	6.05708	7.9796
ENSGALG00000008153	ENSGALG00000008153	-	ENSGALG00000008153	chr1:1016111-1018737	0.709213	1.17678	1.05506	0.828698	0.740411	0.402642	0.726244	0.70001	0.562305	0.649379	0.556561	0.0763063	0
ENSGALG00000008154	ENSGALG00000008154	SRPK2	SRPK2	chr1:13820583-13864047	50.6883	41.3628	34.3552	41.2125	25.8831	63.8459	54.0947	33.5291	27.3392	26.3922	76.8412	38.996	45.5942
ENSGALG00000008155	ENSGALG00000008155	KCTD18	KCTD18	chr7:11227662-11233652	7.10182	6.42755	6.48306	6.22372	7.83549	7.86912	7.70463	5.42593	6.33457	7.09382	9.45757	5.36855	8.60015
ENSGALG00000008160	ENSGALG00000008160	CNNM2	CNNM2	chr6:23400231-23499498	10.292	17.1424	13.1771	17.5655	13.9457	16.5637	14.2598	13.9982	13.3925	13.8424	14.6738	18.033	24.1653
ENSGALG00000008162	ENSGALG00000008162	FBXO18	FBXO18	chr1:1020495-1042028	5.41446	7.68836	5.07752	6.30853	8.71844	3.69931	4.67804	7.14481	6.59801	8.70786	3.68494	4.04721	6.16535
ENSGALG00000008163	ENSGALG00000008163	PSME4	PSME4	chr3:2947672-3011366	18.7336	28.3359	30.2093	29.1365	22.997	28.6543	25.6156	22.9117	19.9055	24.0329	31.6593	27.6633	32.5639
ENSGALG00000008164	ENSGALG00000008164	-	ENSGALG00000008164	chr10:19701316-19719362	12.6503	22.61	13.654	17.4891	6.78124	22.3172	66.3518	2.81871	7.15256	6.19236	32.0331	19.8525	7.36117
ENSGALG00000008165	ENSGALG00000008165	GPR75	GPR75	chr3:3016355-3017966	2.65556	4.04342	4.08995	5.28414	5.11608	4.01742	2.92358	6.48653	5.29094	4.43394	2.68056	4.55891	3.37221
ENSGALG00000008166	ENSGALG00000008166	TLR15	TLR15	chr3:3021313-3024977	0	0	0.0169654	0.0149912	0.168383	0.0291352	0	0.0357549	0	0.0313261	0	0.0685638	0
ENSGALG00000008167	ENSGALG00000008167	KMT2E	KMT2E	chr1:13764824-13809083	12.5998	24.5682	17.6822	23.7774	23.1993	16.5955	21.7576	21.3509	23.3743	22.1154	17.0422	24.511	27.4765
ENSGALG00000008168	ENSGALG00000008168	ANKRD16	ANKRD16	chr1:1044880-1060889	2.51222	2.61821	2.51212	2.38355	3.38138	1.78578	1.9429	2.14089	1.8766	3.02267	1.75967	1.59018	1.76227
ENSGALG00000008169	ENSGALG00000008169	GDI2	GDI2	chr1:1061919-1076763	394.185	379.999	360.317	302.91	336.022	311.059	318.934	375.375	375.589	322.363	316.605	329.745	356.199
ENSGALG00000008172	ENSGALG00000008172	ERLEC1	ERLEC1	chr3:3029720-3091482	48.1539	56.0093	51.9668	42.0354	46.5861	35.4419	57.2692	37.7895	37.7742	37.2472	41.7391	34.37	34.3159
ENSGALG00000008174	ENSGALG00000008174	-	MTAP	chrZ:78589194-78621668	21.979	23.9666	18.9303	21.5757	31.3976	18.9519	17.6527	40.6383	29.0918	32.1102	20.6829	30.0959	43.2806
ENSGALG00000008175	ENSGALG00000008175	ORC5	ORC5	chr1:13347694-13416575	10.5704	8.86869	13.2375	12.7438	14.2285	9.00173	8.25579	14.3652	12.0031	13.2193	9.68558	9.46197	15.1741
ENSGALG00000008176	ENSGALG00000008176	-	ASB3	chr3:3029720-3091482	10.3789	10.3348	9.47572	9.14201	11.9808	8.98566	9.9096	12.1135	12.3753	11.5749	9.03861	8.5489	8.74997
ENSGALG00000008177	ENSGALG00000008177	NOS1	NOS1	chr15:11357296-11386044	0.0303809	0.089618	3.4148	0.097623	0.0543726	0.137985	0.191449	0.0141114	0.125256	0.111271	0.158944	0.278978	0.00986548
ENSGALG00000008178	ENSGALG00000008178	-	CYP2AB2	chr9:15729729-15735004	0.243595	0.115483	0.0690253	0.213476	0.12456	0.0296349	0.131575	0.412173	0.364199	0.223044	0.0364121	0.435304	0.298188
ENSGALG00000008179	ENSGALG00000008179	NT5C2	NT5C2	chr6:23506829-23561965	42.8573	39.7313	39.8442	37.7931	30.8485	51.1936	37.7796	48.9961	42.6283	37.9641	56.698	40.9716	45.3321
ENSGALG00000008180	ENSGALG00000008180	SPG11	SPG11	chr10:19759093-19785369	12.7627	13.2459	13.9783	15.0966	14.6655	13.8295	12.5754	16.7875	15.7171	16.521	14.0701	15.9503	18.7597
ENSGALG00000008181	ENSGALG00000008181	MADD	MADD	chr5:23048401-23104246	13.2151	15.2739	10.9256	21.0571	10.5999	13.8452	21.6881	11.4675	21.5473	15.7807	14.6518	22.2949	24.7039
ENSGALG00000008182	ENSGALG00000008182	CHAC2	CHAC2	chr3:3029720-3091482	2.14888	1.90164	4.35371	2.4885	3.00801	2.52276	2.30688	2.17091	1.94228	2.47354	2.77847	1.71484	2.66348
ENSGALG00000008185	ENSGALG00000008185	AOX1	AOX1	chr7:11249380-11285636	9.95108	3.96277	3.56416	7.58451	3.71454	15.215	10.8252	2.5197	7.30369	6.7061	17.1356	10.2135	11.1435
ENSGALG00000008187	ENSGALG00000008187	EIF3J	EIF3J	chr10:19786109-19795028	243.687	128.938	139.702	129.631	147.565	155.713	133.93	159.849	191.487	112.619	165.775	159.761	243.649
ENSGALG00000008188	ENSGALG00000008188	TRIM36	TRIM36	chrZ:78755549-78774831	0.684798	4.52061	0.765131	1.82819	2.16907	2.91813	2.89249	2.30892	2.05435	3.3345	3.66105	2.50021	1.84617
ENSGALG00000008193	ENSGALG00000008193	RELN	RELN	chr1:13046275-13318877	0.839769	0.837779	3.382	45.7416	6.92473	0.87555	0.819751	0.177713	20.1687	48.5031	0.42292	23.7604	18.7726
ENSGALG00000008195	ENSGALG00000008195	NPHP1	NPHP1	chr3:3029720-3091482	23.644	18.8072	25.0321	20.6835	22.168	17.4775	19.2441	20.477	21.1351	23.24	19.1103	15.4699	13.6681
ENSGALG00000008197	ENSGALG00000008197	PGGT1B	PGGT1B	chrZ:78785124-78819582	11.9782	13.1514	15.24	11.9602	15.3146	10.4284	13.2044	14.9409	11.7641	12.9544	10.3874	10.0395	12.595
ENSGALG00000008198	ENSGALG00000008198	TPCN3	TPCN3	chr3:3091986-3106203	5.71412	8.49303	6.66712	8.6509	11.8096	2.60631	5.40123	9.4044	8.2306	11.2902	2.46191	5.09099	6.07485
ENSGALG00000008199	ENSGALG00000008199	CTDSPL2	CTDSPL2	chr10:19799315-19835591	20.3884	29.5881	28.7441	27.4122	30.2945	20.5453	26.1995	33.9075	32.9996	27.7197	23.9266	33.6554	45.0263
ENSGALG00000008201	ENSGALG00000008201	FBXO21	FBXO21	chr15:11393979-11409868	24.6752	19.9398	23.9327	20.0218	16.171	26.4837	22.1705	18.4749	16.2946	17.4778	24.9498	16.4417	18.7145
ENSGALG00000008204	ENSGALG00000008204	FEM1C	FEM1C	chrZ:78897760-78911158	3.39696	4.81615	5.21955	7.71491	6.40064	10.6546	5.8566	6.78354	5.8494	7.25024	11.314	7.27798	8.21318
ENSGALG00000008206	ENSGALG00000008206	TESC	TESC	chr15:11411292-11414048	271.511	125.932	477.836	149.929	73.9107	542.299	256.098	38.1887	60.2288	75.0888	415.18	112.217	43.6629
ENSGALG00000008207	ENSGALG00000008207	FBXW8	FBXW8	chr15:11416751-11464902	13.5965	12.4629	12.8076	12.0304	13.3295	11.3999	12.0147	14.4106	13.0929	12.9162	11.3213	8.52715	9.01744
ENSGALG00000008208	ENSGALG00000008208	CASC4	CASC4	chr10:19844202-19865420	103.536	100.503	116.599	106.96	111.807	138.775	124.311	90.5794	103.972	94.0385	135.971	97.6773	105.463
ENSGALG00000008211	ENSGALG00000008211	ACP2	ACP2	chr5:23143993-23167347	22.5705	23.5019	21.4289	20.5527	17.7566	16.2724	22.2609	21.1644	20.0757	19.8289	17.0374	20.5348	21.5596
ENSGALG00000008217	ENSGALG00000008217	RNFT2	RNFT2	chr15:11478737-11502340	9.84047	8.36415	8.06602	10.2474	10.0087	12.456	10.7663	9.98696	8.66407	11.4281	13.617	5.41637	4.9982
ENSGALG00000008218	ENSGALG00000008218	DDB2	DDB2	chr5:23143993-23167347	11.156	11.7919	13.2292	9.11547	9.66692	11.4552	11.152	10.7363	9.45345	9.77387	11.3707	9.05804	13.9023
ENSGALG00000008220	ENSGALG00000008220	BZW1	BZW1	chr7:11337368-11347900	434.506	365.961	384.772	346.996	370.094	354.394	368.01	351.193	345.062	330.421	369.448	270.341	339.48
ENSGALG00000008222	ENSGALG00000008222	SLC26A5	SLC26A5	chr1:13005188-13038545	11.0728	8.19287	24.43	14.0309	12.975	14.5287	12.4518	9.78134	12.5859	11.9268	15.5958	12.7982	8.21009
ENSGALG00000008226	ENSGALG00000008226	NIF3L1	NIF3L1	chr7:11365988-11371192	53.3624	36.2601	53.1146	31.4783	30.5545	53.3375	31.1999	47.2112	37.1789	32.3249	50.5465	30.2365	31.6462
ENSGALG00000008228	ENSGALG00000008228	PPIL3	PPIL3	chr7:11358813-11365899	28.3413	32.9971	17.4675	17.6632	23.9738	17.6394	17.1171	45.1956	28.6169	24.1332	16.4821	13.8997	35.1959
ENSGALG00000008229	ENSGALG00000008229	ALDH7A1	ALDH7A1	chrZ:78926259-78944398	160.635	195.769	115.605	134.991	151.275	97.6437	117.784	158.363	131.053	141.754	111.257	102.346	97.9549
ENSGALG00000008230	ENSGALG00000008230	PCGF6	PCGF6	chr6:23575062-23596056	19.2712	17.9223	18.4139	16.8444	16.5695	14.1403	17.027	22.7518	22.548	16.8622	14.9522	17.2394	13.6029
ENSGALG00000008231	ENSGALG00000008231	PACSIN3	PACSIN3	chr5:23170346-23190317	33.1711	26.8667	26.5615	21.9131	21.2111	54.5396	42.7605	21.5637	21.8292	19.7866	58.4417	21.4204	11.3273
ENSGALG00000008233	ENSGALG00000008233	BUB1	BUB1	chr3:3107191-3126953	26.6928	35.6554	32.8542	27.2927	28.9171	17.2084	15.778	53.8232	42.6271	32.5533	10.916	32.4336	55.1534
ENSGALG00000008234	ENSGALG00000008234	ORC2	ORC2	chr7:11374772-11391167	8.04688	8.02791	11.4128	9.33388	8.43344	9.35629	6.24063	13.7528	10.1814	8.22939	8.66591	10.0802	9.64427
ENSGALG00000008236	ENSGALG00000008236	PSMC2	PSMC2	chr1:12994323-13001483	251.873	164.195	177.792	154.751	164.906	209.054	164.254	175.462	177.527	153.107	200.198	157.385	169.695
ENSGALG00000008237	ENSGALG00000008237	GRAMD2B	GRAMD3	chrZ:78953539-78985602	5.15296	6.59776	4.42643	7.46711	6.71698	6.21955	5.94467	6.30402	3.28131	8.21045	8.06643	5.3441	5.03387
ENSGALG00000008238	ENSGALG00000008238	MED13L	MED13L	chr15:11625299-11802311	4.84531	14.4715	12.7242	16.7756	13.3922	10.7515	10.5017	13.6175	11.6937	13.0185	9.04722	19.6058	20.0334
ENSGALG00000008239	ENSGALG00000008239	NDUFB3	NDUFB3	chr7:11446668-11450354	321.145	158.681	146.163	111.47	145.736	199.115	152.874	151.861	198.348	117.362	157.105	99.454	75.3489
ENSGALG00000008240	ENSGALG00000008240	CFLAR	CFLAR	chr7:11453268-11472335	7.05884	6.32442	12.0691	10.1608	9.56064	9.41133	8.10642	5.22961	4.02655	7.58928	11.0957	5.91587	4.40976
ENSGALG00000008241	ENSGALG00000008241	TAF5	TAF5	chr6:23596735-23611523	15.1529	17.1428	15.9503	14.9895	17.2268	12.8944	13.7698	22.3944	18.5454	16.6096	14.1135	15.5013	17.3787
ENSGALG00000008247	ENSGALG00000008247	ARFGAP2	ARFGAP2	chr5:23201925-23293797	58.5965	42.8982	44.4269	39.7164	42.9009	58.8454	41.3451	48.6385	44.2237	41.8472	50.4254	34.824	40.7878
ENSGALG00000008249	ENSGALG00000008249	DNAJC2	DNAJC2	chr1:12968094-12994206	120.217	75.2003	70.3257	63.5007	81.4856	59.1503	62.771	96.1497	102.182	56.3666	61.2448	71.3974	95.8403
ENSGALG00000008253	ENSGALG00000008253	TBX5	TBX5	chr15:12344443-12421127	420.68	4.50427	32.7647	230.262	103	269.607	6.06762	129.912	250.249	135.85	88.7993	329.06	337.714
ENSGALG00000008254	ENSGALG00000008254	-	ENSGALG00000008254	chr3:3158826-3192474	16.0996	23.7599	26.5292	23.203	22.974	17.6476	16.3309	32.7873	24.664	28.3548	17.4413	21.5929	24.8526
ENSGALG00000008255	ENSGALG00000008255	C11orf49	C11orf49	chr5:23201925-23293797	15.0925	12.8349	8.76835	13.2357	11.3183	14.1686	12.0873	12.7907	12.2293	12.1586	11.9827	14.8267	12.2007
ENSGALG00000008256	ENSGALG00000008256	-	BLM	chr10:19886092-20028017	18.8681	19.9763	22.733	16.6199	19.1224	14.3206	11.1269	35.1695	28.123	22.1104	12.2711	22.7389	26.2185
ENSGALG00000008257	ENSGALG00000008257	MERTK	MERTK	chr3:3200894-3221901	4.326	17.7651	14.2036	7.56642	11.0061	9.79192	10.9129	10.2984	6.20062	11.0027	10.3039	7.36718	9.12328
ENSGALG00000008262	ENSGALG00000008262	RASGRF1	RASGRF1	chr10:19886092-20028017	1.27253	0.0728096	0.42431	1.57665	0.147249	8.17434	0.985094	0.0535018	0.480115	0.110491	3.56982	0.920711	0
ENSGALG00000008263	ENSGALG00000008263	CNTN4	CNTN4	chr12:17898684-18121966	0.787778	1.08121	0.144683	1.38075	1.73625	1.35416	5.26765	0.965592	1.19367	0.654527	1.40434	1.75784	1.42939
ENSGALG00000008265	ENSGALG00000008265	-	ENSGALG00000008265	chr6:23612167-24036604	36.2955	30.6632	38.3585	36.1706	36.0384	30.0217	25.0686	46.0701	42.5815	38.9805	31.038	39.4505	48.9297
ENSGALG00000008266	ENSGALG00000008266	COL4A6	COL4A6	chr4:14111919-14151756	70.5765	101.682	151.599	229.918	288.333	111.743	166.512	47.545	64.0677	191.294	119.782	145.788	58.0214
ENSGALG00000008267	ENSGALG00000008267	IL5RA	IL5RA	chr12:18124658-18138869	0.120033	0.085494	0.13414	0.186262	0.0864508	0.740449	0.164376	0.0403861	0.1103	0.0845973	0.849128	0.0815946	0
ENSGALG00000008269	ENSGALG00000008269	ZC3H6	ZC3H6	chr3:3235607-3264981	27.3811	26.6735	20.2334	27.039	22.8985	24.6474	29.8338	27.061	27.5287	22.1725	26.6591	32.5039	40.3252
ENSGALG00000008270	ENSGALG00000008270	CALHM2	CALHM2	chr6:23612167-24036604	0.522783	0.385528	4.20542	1.37443	1.76729	0.692533	0.274532	0.687999	0.552656	1.22329	0.60779	0.975753	0
ENSGALG00000008271	ENSGALG00000008271	CALHM1	CALHM1	chr6:23612167-24036604	0	0.0632529	0	0.0501094	0.102337	0	0	0.0755499	0	0	0	0	0
ENSGALG00000008272	ENSGALG00000008272	TMED3	TMED3	chr10:19886092-20028017	36.4454	29.5378	28.1924	30.9553	30.1016	47.494	52.2999	12.2352	17.967	24.7434	45.518	24.154	6.11608
ENSGALG00000008273	ENSGALG00000008273	CALHM3	CALHM3	chr6:23612167-24036604	0	0.156669	0.0561854	0.0248237	0.126738	0.0241223	0	0.138148	0.0808506	0.0518725	0.0296388	0.0562441	0
ENSGALG00000008274	ENSGALG00000008274	CRBN	CRBN	chr12:18148922-18160315	8.87428	9.74996	9.91574	10.9693	9.36292	15.9396	9.59715	7.37089	10.1024	8.26752	15.0407	12.2021	7.69493
ENSGALG00000008275	ENSGALG00000008275	-	ENSGALG00000008275	chr10:19886092-20028017	0.0761882	0	0.0503628	0.0445023	0	0	0.0480004	0.141521	0	0.0929937	0	0	0
ENSGALG00000008280	ENSGALG00000008280	PMPCB	PMPCB	chr1:12968094-12994206	73.7332	54.7747	64.3172	59.9323	54.7028	59.5604	47.5978	53.1768	51.8132	50.6998	51.7093	52.0048	51.1373
ENSGALG00000008281	ENSGALG00000008281	NEURL1	NEURL1	chr6:23612167-24036604	0.605671	2.43111	0.27486	0.415579	0.228838	1.65848	1.53549	1.69603	0.979389	0.312546	1.45265	0.654506	1.73063
ENSGALG00000008282	ENSGALG00000008282	ATG4A	ATG4A	chr4:14154499-14166280	23.493	20.951	17.6999	19.4648	19.6232	24.6513	21.2734	20.403	23.0545	17.4531	22.8636	18.1454	19.4127
ENSGALG00000008283	ENSGALG00000008283	-	CYP2AB1	chr9:15737983-15742734	0.0760974	0.0420887	0	0.166721	0.0680956	0.0324021	0	0.0265094	0.0362006	0.0696773	0.039812	0.149902	0
ENSGALG00000008285	ENSGALG00000008285	NAPEPLD	NAPEPLD	chr1:12927117-12946956	44.4437	9.12877	9.64074	32.4041	19.2678	27.2223	21.5229	5.20124	14.8201	14.1567	28.9372	24.7621	19.1733
ENSGALG00000008286	ENSGALG00000008286	SUMF1	SUMF1	chr12:18410217-18436294	18.2028	16.4314	23.9002	18.0744	16.9412	14.7215	15.3394	12.3832	15.2219	15.4092	11.5896	13.483	13.1271
ENSGALG00000008287	ENSGALG00000008287	PSMD10	PSMD10	chr4:14166402-14169238	77.737	51.0521	77.1843	55.5664	68.3784	69.1804	51.7608	70.3838	61.1808	55.987	59.1471	57.5367	46.4585
ENSGALG00000008288	ENSGALG00000008288	-	ENSGALG00000008288	chr1:12917064-12924669	3.43698	2.99545	5.95656	4.89833	4.19396	5.43992	5.64434	4.0636	2.57639	3.81456	6.24805	3.77158	6.64428
ENSGALG00000008289	ENSGALG00000008289	RBM19	RBM19	chr15:12523140-12571092	64.1328	45.6713	55.7099	43.2312	43.1781	48.2312	34.5782	68.9325	59.3291	42.2247	46.6618	52.5419	68.6531
ENSGALG00000008290	ENSGALG00000008290	VSIG1	VSIG1	chr4:14173810-14194263	0.049082	0	0	0.301093	0.0878418	0	0.0463944	0	0.0933959	0.314588	0.0513567	0.255532	0
ENSGALG00000008291	ENSGALG00000008291	AP3S2	AP3S2	chr10:20031636-20035333	160.537	100.539	230.912	91.1999	106.125	141.555	148.331	59.7938	82.8646	110.496	137.614	57.2567	36.6305
ENSGALG00000008293	ENSGALG00000008293	SH3PXD2A	SH3PXD2A	chr6:23612167-24036604	9.31945	25.1643	10.3878	21.8152	19.6679	21.0935	27.4929	11.4634	12.6986	22.3651	25.5865	28.5813	15.9475
ENSGALG00000008294	ENSGALG00000008294	ITPR1	ITPR1	chr12:18440424-18591147	7.19714	4.42666	8.70489	7.36905	4.90401	8.46475	5.90234	4.66749	5.92725	5.83213	8.41622	7.45881	6.45474
ENSGALG00000008297	ENSGALG00000008297	SEMA4B	SEMA4B	chr10:20062320-20073649	24.8237	23.7861	11.9041	19.8954	21.6167	25.7818	28.3323	23.6285	21.6857	23.6651	24.3909	21.2365	14.625
ENSGALG00000008298	ENSGALG00000008298	LRRC17	LRRC17	chr1:12838226-12916687	0	0	0	0.0221951	0.0226634	0	0	0	0.0240964	0	0	0	0
ENSGALG00000008301	ENSGALG00000008301	FAM185A	FAM185A	chr1:12796708-12835386	7.59245	5.54796	7.12911	6.78325	6.90334	9.22104	7.57366	4.9092	5.867	7.36948	7.043	4.66187	1.24664
ENSGALG00000008302	ENSGALG00000008302	CIB1	CIB1	chr10:20062320-20073649	60.063	57.2045	67.9327	41.1437	50.7659	70.971	67.9435	40.0138	42.6034	49.4887	65.5832	37.3894	21.4564
ENSGALG00000008303	ENSGALG00000008303	Lhx5	LHX5	chr15:12639427-12644631	0.0437184	0	0	0	0	0	0.0826491	0.0304596	0.08319	0.0400301	0.0457446	0	0
ENSGALG00000008304	ENSGALG00000008304	STN1	STN1	chr6:24046975-24085371	7.08684	10.0537	10.6568	9.17474	8.49793	9.50422	11.6576	10.308	7.19737	9.50167	11.1646	7.92322	6.37828
ENSGALG00000008306	ENSGALG00000008306	FGL2	FGL2	chr1:12739742-12791062	0.030198	0	0.0149746	0.0264642	0.0270227	0.0385748	0.0285445	0.0420793	0	0.0276503	0.0315976	0.0404129	0
ENSGALG00000008308	ENSGALG00000008308	BHLHE40	BHLHE40	chr12:18624948-18629296	8.86474	10.3761	16.5101	6.15661	4.39677	5.92579	24.604	4.42901	6.79979	4.89215	12.8708	6.91419	5.15403
ENSGALG00000008309	ENSGALG00000008309	-	ENSGALG00000008309	chr1:12739742-12791062	0	0.0779128	0.0349269	0.0308626	0.126056	0	0	0.0736095	0.100519	0.0967376	0.0368491	0.0927114	0
ENSGALG00000008312	ENSGALG00000008312	GSAP	GSAP	chr1:12676725-12723229	6.64838	8.72771	6.61348	8.87992	7.65166	10.6072	10.4297	7.86895	7.52577	8.32445	11.3986	6.12534	7.76997
ENSGALG00000008313	ENSGALG00000008313	NAPB	NAPB	chr3:3275716-3282525	3.21125	3.52238	4.53633	3.05069	5.30044	3.21303	4.40008	2.67993	2.80653	4.99116	4.37658	3.29072	2.52884
ENSGALG00000008314	ENSGALG00000008314	ARL8B	ARL8B	chr12:18642876-18655919	80.7297	73.0519	65.0559	81.2436	62.6212	97.3465	87.4078	60.6092	84.4299	75.4718	92.1702	78.6001	89.828
ENSGALG00000008317	ENSGALG00000008317	SDSL	SDSL	chr15:12646830-12649000	1.60438	0.649295	0.582135	0.651567	1.54073	1.83282	1.36858	1.44497	1.86153	2.57976	2.3748	1.43763	1.78122
ENSGALG00000008318	ENSGALG00000008318	SLK	SLK	chr6:24086008-24128061	35.6378	46.363	33.0105	47.03	26.1168	55.4082	92.4969	27.5709	35.9169	34.1138	71.9181	62.4728	41.0043
ENSGALG00000008319	ENSGALG00000008319	PLBD2	PLBD2	chr15:12650280-12653063	39.5635	37.7108	36.3608	34.9862	32.6738	48.9974	45.7924	29.7941	28.395	37.4578	42.6487	31.3308	12.5555
ENSGALG00000008320	ENSGALG00000008320	EDEM1	EDEM1	chr12:18660230-18670239	11.1603	24.1969	29.5527	21.1062	28.2427	13.7049	23.8835	15.2869	16.7344	22.9309	14.8071	12.8868	14.812
ENSGALG00000008321	ENSGALG00000008321	RNPEPL1	RNPEPL1	chr9:15761391-15813613	26.6865	15.6216	16.9408	27.2999	29.8273	26.7054	20.4649	20.0947	27.2674	29.6644	25.0551	27.9631	24.8683
ENSGALG00000008325	ENSGALG00000008325	-	CKAP5	chr5:23399011-23435075	51.9957	64.6525	58.0453	57.5684	53.9459	51.7658	50.0594	83.5512	68.2945	60.9173	48.7856	67.0473	79.7257
ENSGALG00000008326	ENSGALG00000008326	-	SYTL2	chr4:14214739-14238906	1.44277	0.485314	0.598953	1.18009	0.536682	0.540153	0.951123	0.416694	0.269449	0.53317	0.794922	1.32916	2.04984
ENSGALG00000008328	ENSGALG00000008328	RSBN1L	RSBN1L	chr1:12516999-12559907	9.96771	9.48977	10.3447	9.63538	10.0737	7.63176	8.51698	11.5268	11.9829	10.5706	8.55215	12.2588	17.1122
ENSGALG00000008330	ENSGALG00000008330	TMEM60	TMEM60	chr1:12504427-12508654	43.7961	35.3963	34.2995	31.6537	44.614	37.503	39.9468	36.5377	36.7486	35.514	39.231	26.1493	33.4369
ENSGALG00000008332	ENSGALG00000008332	F2	F2	chr5:23437156-23447162	1.80462	1.25448	1.53509	5.01149	1.7965	1.25288	1.59346	1.6977	6.32994	5.87471	1.12248	4.09084	5.52673
ENSGALG00000008335	ENSGALG00000008335	PHTF2	PHTF2	chr1:12441528-12504054	11.8275	5.96984	8.03877	15.2305	14.3399	14.0694	11.3557	6.69898	7.65282	13.8494	16.4864	12.0711	9.60654
ENSGALG00000008337	ENSGALG00000008337	SLC8B1	SLC8B1	chr15:12654340-12657806	3.70535	2.61953	6.54838	3.22279	3.24094	2.56233	3.55513	1.88282	3.02175	4.20904	3.55642	2.76698	1.30807
ENSGALG00000008340	ENSGALG00000008340	FES	FES	chr10:20121673-20126721	4.63408	1.74598	24.5748	4.43823	3.92566	0.464731	3.75867	0.314829	1.75867	5.00726	1.47269	4.06431	1.10918
ENSGALG00000008341	ENSGALG00000008341	FURIN	FURIN	chr10:20127188-20158639	23.5471	21.7494	33.3468	26.8239	22.3401	32.1695	26.9843	16.157	20.7902	24.0266	26.4122	27.3188	20.4157
ENSGALG00000008346	ENSGALG00000008346	-	CASP18	chr7:11489043-11497197	0.426016	0.214205	0.307278	0.356372	0.415877	0.148416	0.329473	0.0809496	0.184238	0.585113	0.101309	0.167851	0.0187019
ENSGALG00000008347	ENSGALG00000008347	ATG13	ATG13	chr5:23485164-23498897	18.439	38.3024	22.3703	26.9524	28.0879	34.4917	29.8693	30.1557	29.8304	34.0889	28.4248	27.0044	31.7494
ENSGALG00000008348	ENSGALG00000008348	PDIA3	PDIA3	chr10:20161519-20170430	680.832	637.67	588.096	523.506	598.972	497.487	635.906	444.067	438.714	437.527	490.285	453.387	442.666
ENSGALG00000008349	ENSGALG00000008349	LMCD1	LMCD1	chr12:19267851-19288256	43.8123	18.5116	205.708	49.0624	67.1135	20.1311	29.708	6.50207	17.1478	51.4633	34.2736	33.4146	9.27965
ENSGALG00000008350	ENSGALG00000008350	GZF1	GZF1	chr3:3284247-3299600	10.193	13.1433	16.9733	15.6832	15.3436	11.7641	10.6835	17.4735	15.4989	15.1313	12.3635	15.711	14.6474
ENSGALG00000008351	ENSGALG00000008351	CAV3	CAV3	chr12:19314647-19318095	2.34369	0	0.055336	1.36929	0	2.40295	0.210984	0	0.0530855	0.102184	1.40135	0.614031	0
ENSGALG00000008352	ENSGALG00000008352	-	CKMT1A	chr10:20173862-20181914	0.153461	0.0565851	0.304393	0.179315	0.114437	0.217811	0.0725288	0.196019	0.243345	0.187352	0.160573	0.0169667	0
ENSGALG00000008353	ENSGALG00000008353	-	ENSGALG00000008353	chr1:12373230-12420711	0.520126	0.821934	0.663226	0.879074	1.17467	0.400753	0.795998	0.560832	0.612688	1.0432	0.375779	0.813911	0.770474
ENSGALG00000008354	ENSGALG00000008354	HARBI1	HARBI1	chr5:23503352-23507501	7.4365	8.12661	10.4086	6.04401	6.25205	8.27362	7.62452	6.68539	5.6203	8.07209	7.15363	4.6378	4.6742
ENSGALG00000008355	ENSGALG00000008355	-	CASP8	chr7:11502438-11508768	17.0631	15.4537	32.3925	15.2076	24.3292	8.43176	13.2936	21.3256	18.8616	23.3278	10.6083	12.1162	13.1269
ENSGALG00000008357	ENSGALG00000008357	TPCN1	TPCN1	chr15:12661720-12714319	6.49507	8.80529	10.9816	12.2968	12.0469	9.72894	9.65817	8.93981	7.33474	14.577	10.2712	8.92858	7.23717
ENSGALG00000008358	ENSGALG00000008358	AMBRA1	AMBRA1	chr5:23508005-23633040	17.1282	30.6315	23.3043	24.6209	27.1097	19.261	27.319	27.0359	21.4143	31.579	18.357	25.3959	21.3245
ENSGALG00000008359	ENSGALG00000008359	CD93	CD93	chr3:3328454-3330821	26.2467	40.5032	179.653	61.3076	104.263	2.02567	30.0174	11.346	15.8613	83.2105	9.61528	64.7587	23.0504
ENSGALG00000008362	ENSGALG00000008362	SSTR4	SSTR4	chr3:3340502-3341730	0.171634	0.71197	0.425551	0.188016	0.383967	0	0.040559	3.55755	0.979786	0.471462	0.0448971	0.308702	1.82477
ENSGALG00000008365	ENSGALG00000008365	CHRM4	CHRM4	chr5:23645483-23647187	2.8226	9.26169	7.89481	6.05895	8.48556	1.89056	5.15622	7.75581	7.12112	11.4704	2.48883	9.29409	6.48014
ENSGALG00000008367	ENSGALG00000008367	MDK	MDK	chr5:23648663-23650689	1575.01	2582.67	550.621	1392.68	2796.62	709.12	1806.45	2486.19	1983.75	2063.92	809.603	1160	1133.34
ENSGALG00000008368	ENSGALG00000008368	RAD18	RAD18	chr12:19335197-19369470	22.3943	20.3069	20.9956	19.1207	23.974	15.3538	11.0811	37.7438	27.9066	24.5485	10.5639	20.9087	26.2244
ENSGALG00000008369	ENSGALG00000008369	ABCC5	ABCC5	chr9:15761391-15813613	32.6553	31.6876	17.295	71.36	94.4568	35.6687	30.0643	40.4637	54.755	135.617	31.3823	56.8749	52.1277
ENSGALG00000008370	ENSGALG00000008370	TRAK2	TRAK2	chr7:11515224-11532948	4.98178	3.95036	6.72934	7.62062	6.47121	9.44291	6.00861	3.68241	4.40004	5.6569	9.65931	7.1047	2.71128
ENSGALG00000008372	ENSGALG00000008372	XRN2	XRN2	chr3:3546756-3591893	60.8378	65.4135	61.7036	59.2181	59.3507	57.4121	58.33	68.3955	60.2457	57.4076	57.7664	64.1281	73.8745
ENSGALG00000008373	ENSGALG00000008373	STRADB	STRADB	chr7:11542666-11550138	5.75994	7.08344	9.95698	8.23434	9.32953	6.00126	7.14786	10.0439	9.36834	10.0471	6.86863	7.68551	11.4551
ENSGALG00000008376	ENSGALG00000008376	EIF2B5	EIF2B5	chr9:15822001-15836692	41.1328	36.1537	43.1325	41.1873	39.8015	41.8543	31.1951	52.0356	44.6676	43.1983	39.2527	43.2129	47.2838
ENSGALG00000008378	ENSGALG00000008378	SRGAP3	SRGAP3	chr12:19376464-19441407	9.43213	20.0239	14.0599	15.2308	15.9565	10.7547	18.341	21.791	15.7635	18.0461	12.591	15.4674	20.1063
ENSGALG00000008380	ENSGALG00000008380	DGKZ	DGKZ	chr5:23651662-23689170	97.3643	46.2554	57.6857	68.312	35.9249	70.3552	82.5113	19.7965	45.9786	41.7732	74.5461	66.1808	54.1618
ENSGALG00000008381	ENSGALG00000008381	-	TMEM237	chr7:11556160-11567751	18.5896	23.292	18.2035	25.4203	35.938	31.6844	22.3396	23.8773	17.7786	30.0599	27.4822	19.431	16.7021
ENSGALG00000008382	ENSGALG00000008382	GNAI1	GNAI1	chr1:11370426-11403687	49.4024	62.8849	30.7183	39.3768	38.3704	54.2942	62.898	60.8577	62.606	36.9304	59.0181	32.5144	40.0032
ENSGALG00000008383	ENSGALG00000008383	SFR1	SFR1	chr6:24194193-24197694	9.99955	9.04225	10.2674	7.9902	9.48946	8.09137	4.72206	17.1435	11.9697	10.2882	8.83712	8.02197	14.2304
ENSGALG00000008385	ENSGALG00000008385	PPIP5K1	PPIP5K1	chr10:20185661-20222362	3.76041	3.37465	3.55961	3.41843	2.51678	6.37163	3.95613	3.43838	3.26324	2.65102	4.93929	3.0904	5.73661
ENSGALG00000008386	ENSGALG00000008386	KIZ	KIZ	chr3:3599199-3639925	7.94094	8.59161	3.81432	6.12684	8.1103	5.68685	8.48644	11.0889	6.11407	6.74075	5.8888	6.83753	8.11538
ENSGALG00000008389	ENSGALG00000008389	-	ENSGALG00000008389	chr4:14255481-14263397	180.885	124.995	137.128	115.579	122.114	149.517	127.905	143.761	148.212	100.497	144.856	118.715	162.584
ENSGALG00000008393	ENSGALG00000008393	CREB3L1	CREB3L1	chr5:23698674-23739368	9.50811	26.0345	24.273	25.8204	28.1247	8.97175	44.2162	3.08735	10.7774	21.953	13.787	31.0316	19.4038
ENSGALG00000008394	ENSGALG00000008394	-	ENSGALG00000008394	chr12:19461507-19467213	80.0668	57.3719	61.7794	54.7163	63.593	61.8993	52.5402	81.4304	77.6583	60.2362	53.5912	70.9589	81.5824
ENSGALG00000008398	ENSGALG00000008398	MPP4	MPP4	chr7:11571222-11590227	3.84263	0.586295	1.10387	3.66943	3.50971	5.28092	0.876742	0.904724	1.31111	2.6449	3.74342	1.7742	2.41539
ENSGALG00000008399	ENSGALG00000008399	ANKRD12	ANKRD12	chr2:98810391-98854927	4.80085	1.81168	1.68189	2.62662	1.29212	2.50416	2.33801	1.26098	1.83672	2.05968	2.78207	2.99978	4.37937
ENSGALG00000008400	ENSGALG00000008400	TWSG1	TWSG1	chr2:98793447-98810210	25.594	45.3999	44.0148	29.8007	32.5968	33.0559	37.4644	39.9507	34.2219	27.9298	33.3895	23.98	31.626
ENSGALG00000008401	ENSGALG00000008401	ASB13	ASB13	chr1:1117557-1125832	5.84316	3.46031	3.74628	5.89655	5.44001	6.93626	5.07689	4.07106	4.94164	5.18807	6.0522	5.1822	5.05726
ENSGALG00000008403	ENSGALG00000008403	PHF21A	PHF21A	chr5:23771782-23893510	33.3153	30.8238	24.0571	34.036	27.31	42.3192	37.5322	25.3311	29.4677	28.7435	41.061	39.28	32.5789
ENSGALG00000008404	ENSGALG00000008404	-	LOC772071	chr4:14268126-14292407	24.8016	23.1379	28.8553	34.4111	27.9974	32.5107	24.9579	28.9453	27.5689	33.912	31.7465	31.8495	36.5165
ENSGALG00000008405	ENSGALG00000008405	RALBP1	RALBP1	chr2:98758105-98789268	112.76	109.249	130.462	89.4428	89.139	99.2061	100.231	99.586	106.49	83.3045	98.6389	94.6075	106.515
ENSGALG00000008407	ENSGALG00000008407	IRAK2	IRAK2	chr12:19471065-19484583	16.8823	20.0741	29.5567	19.2402	23.2382	17.4106	16.5069	21.8879	20.127	21.6507	18.7587	21.3796	27.6277
ENSGALG00000008408	ENSGALG00000008408	GAB3	GAB3	chr4:14308086-14323430	0.746088	0.594223	4.46926	1.43845	0.58752	1.11824	0.423141	0.914877	0.56788	0.573841	0.530853	1.95306	0.99903
ENSGALG00000008409	ENSGALG00000008409	-	GSTO1	chr6:24242947-24251760	33.1828	38.4639	35.0416	24.206	28.7317	26.2285	22.9721	49.2667	34.7282	27.7729	20.9791	18.3141	29.4015
ENSGALG00000008411	ENSGALG00000008411	GHRL	GHRL	chr12:19487355-19490057	0.972365	1.69025	0.964356	1.46081	0.372908	0.295736	1.31303	1.06459	0.726892	0.445165	0.581388	0.667025	0
ENSGALG00000008414	ENSGALG00000008414	DVL3	DVL3	chr9:15837731-15864885	72.3003	61.7135	51.2752	73.4224	71.1088	72.9364	62.7417	97.9505	89.8345	73.2057	62.9669	86.1018	83.5238
ENSGALG00000008415	ENSGALG00000008415	ALS2	ALS2	chr7:11598548-11631574	20.3101	5.14651	8.57566	20.4023	11.0666	30.918	7.08477	6.67406	12.6534	16.0105	23.3459	19.1404	10.3922
ENSGALG00000008416	ENSGALG00000008416	CFAP61	CFAP61	chr3:3831126-3921447	0.202959	0.101029	0.0805151	0.222331	0.190699	0.0777778	0.1247	0.325235	0.231722	0.241587	0.0637097	0.0886385	0.00988576
ENSGALG00000008417	ENSGALG00000008417	CFAP58	CFAP58	chr6:24289112-24342371	0.0588703	0.130242	0.506007	0.154774	0.19316	0.0334225	0.0370978	0.0820325	0.186703	0.215614	0.0821315	0.183142	0
ENSGALG00000008418	ENSGALG00000008418	LARGE2	LARGE2	chr5:23901375-23906282	67.8644	33.2218	22.8518	58.5414	26.399	51.6549	37.8449	16.2183	28.4804	33.7563	40.0176	58.1816	24.5282
ENSGALG00000008419	ENSGALG00000008419	-	SEC13	chr12:19491528-19497515	173.985	162.974	185.8	133.492	156.487	137.619	160.207	143.134	154.077	138.313	128.505	113.697	126.026
ENSGALG00000008420	ENSGALG00000008420	CAND2	CAND2	chr12:19497950-19512399	23.1969	22.1804	15.1135	21.1031	10.9951	42.1818	29.8871	11.7699	15.6196	14.611	41.8722	22.864	17.0774
ENSGALG00000008421	ENSGALG00000008421	PEX16	PEX16	chr5:23921864-23926031	81.3781	34.2748	44.2591	49.1407	41.5515	45.3702	42.061	36.8192	43.6874	50.7521	46.2446	39.0628	16.7946
ENSGALG00000008424	ENSGALG00000008424	CALML3	CALML3	chr1:1133308-1134331	0.138909	0.230488	0.137765	0.121734	0.124303	0.118295	0.131303	0.290344	0.132162	0.12719	0	0.177873	0
ENSGALG00000008425	ENSGALG00000008425	-	ENSGALG00000008425	chr10:20232732-20276263	6.62481	3.06454	1.87152	7.44624	4.09136	13.758	7.05904	2.62603	3.05602	5.8637	17.7339	8.20565	4.09237
ENSGALG00000008427	ENSGALG00000008427	GNAT3	GNAT3	chr1:11261661-11291903	0	0.0324188	0	0.07705	0.0262253	0	0.0554043	0.102094	0.0278835	0.0268344	0	0	0
ENSGALG00000008428	ENSGALG00000008428	CDK15	CDK15	chr7:11637209-11669559	9.86204	0.0556592	0.798434	5.33552	1.62093	10.798	0.237807	0.10517	0.957452	3.08679	6.47576	3.33666	0
ENSGALG00000008429	ENSGALG00000008429	CRNKL1	CRNKL1	chr3:3921513-3933565	43.4697	38.0314	39.1873	40.1592	37.2127	33.0425	35.9392	39.0883	39.7223	35.8466	35.775	41.0647	43.1144
ENSGALG00000008431	ENSGALG00000008431	SMARCA1	SMARCA1	chr4:14366403-14393478	12.2886	16.582	11.5991	14.5979	16.4976	13.5603	19.6858	14.7327	16.3221	14.7765	14.0916	16.9803	16.1324
ENSGALG00000008432	ENSGALG00000008432	AP2M1	AP2M1	chr9:15866404-15889107	338.508	198.863	259.337	219.844	213.868	285.613	235.736	198.254	218.735	215.733	259.26	231.761	218.521
ENSGALG00000008434	ENSGALG00000008434	SORCS3	SORCS3	chr6:24430440-24693839	1.42142	0.099157	0.241302	2.32301	0.435444	2.78082	0.145253	0.124907	0.523894	1.07872	1.74188	2.24926	1.70477
ENSGALG00000008435	ENSGALG00000008435	SUMO1	SUMO1	chr7:11816557-11828007	97.39	81.4098	82.3725	71.432	83.6675	62.1637	71.3258	101.346	92.8494	74.5422	65.6622	68.5289	95.458
ENSGALG00000008436	ENSGALG00000008436	CRY2	CRY2	chr5:23947125-23970116	13.5073	17.2212	16.684	18.3938	18.5013	16.5388	15.4991	15.9033	16.3891	21.0861	15.6568	16.1946	17.8623
ENSGALG00000008437	ENSGALG00000008437	NET1	NET1	chr1:1137275-1148688	34.0524	29.5649	54.2144	33.3205	34.8601	31.6612	43.7186	23.4261	27.441	36.7924	31.0444	44.9781	29.461
ENSGALG00000008438	ENSGALG00000008438	SLC35C1	SLC35C1	chr5:23947125-23970116	39.6627	38.9132	44.6083	36.3116	42.4809	34.7454	36.581	25.6067	38.215	45.0487	33.718	36.639	32.6936
ENSGALG00000008439	ENSGALG00000008439	-	CD36	chr1:11182191-11218268	0.0626114	0.138519	0.14489	0.493829	1.45672	0.142186	0.769379	0.0290819	0.0198568	0.66884	0.349403	0.152884	0
ENSGALG00000008440	ENSGALG00000008440	CHST1	CHST1	chr5:23993358-23994615	1.36245	7.86524	7.34728	2.20142	1.90497	2.28425	7.44534	0.14832	1.09373	1.83227	3.78672	1.50412	0.68423
ENSGALG00000008442	ENSGALG00000008442	TENM1	TENM1	chr4:15355479-15586589	0.578163	0.215201	0.0771354	1.4324	0.537268	0.762232	0.294253	0.224636	0.941511	0.682103	0.924909	1.28992	0.723409
ENSGALG00000008443	ENSGALG00000008443	ARHGDIA	ARHGDIA	chr18:10022899-10031707	232.953	254.49	377.672	231.555	279.355	167.191	216.715	232.711	219.845	255.269	161.454	245.455	236.074
ENSGALG00000008444	ENSGALG00000008444	-	TUBAL3	chr1:1198474-1204984	152.998	61.5115	21.4497	92.2354	58.4138	178.811	253.098	13.8602	40.9798	57.5369	201.527	66.2236	29.4796
ENSGALG00000008445	ENSGALG00000008445	SLC24A3	SLC24A3	chr3:3976025-4106027	2.03903	3.63705	2.50252	4.10991	3.17028	3.58139	3.7343	4.36846	4.21948	3.43062	2.82693	3.53397	4.94419
ENSGALG00000008447	ENSGALG00000008447	SH2D1A	SH2D1A	chr4:15596196-15609000	6.96015	0	0	4.43605	0.754943	8.26221	1.19619	0.293897	2.40803	0.386239	3.97239	4.36668	0.690904
ENSGALG00000008452	ENSGALG00000008452	IFT122	IFT122	chr12:19519715-19550074	23.512	33.8287	13.5782	24.9821	30.5638	16.5329	21.5048	32.7549	24.1561	26.3052	16.4407	25.751	32.3207
ENSGALG00000008454	ENSGALG00000008454	NOP58	NOP58	chr7:11829699-11853135	171.132	136.492	176.213	140.859	150.907	132.664	110.887	188.789	155.107	121.772	119.445	132.831	183.062
ENSGALG00000008456	ENSGALG00000008456	CACNA1B	CACNA1B	chr17:2601745-2859437	1.7912	1.27466	0.662331	1.9802	0.29096	2.49883	5.35514	0.0834591	0.575299	0.329057	5.19937	2.12741	0.435265
ENSGALG00000008457	ENSGALG00000008457	RIN2	RIN2	chr3:4168389-4183006	15.1473	21.5557	34.9662	25.5629	27.2708	19.0582	22.5402	11.4073	12.634	23.8391	19.7801	26.8408	19.1562
ENSGALG00000008459	ENSGALG00000008459	BRK-3	BMPR2	chr7:11874179-11969327	7.18554	22.7778	31.774	26.3775	17.927	27.9194	23.8363	12.2019	14.8546	21.0239	30.853	29.7265	26.0465
ENSGALG00000008460	ENSGALG00000008460	ZFYVE19	ZFYVE19	chr5:24222564-24231423	33.5231	28.3909	38.4516	33.4494	41.5457	43.4449	28.9768	28.6709	32.2768	40.0688	39.5476	26.4507	27.2102
ENSGALG00000008462	ENSGALG00000008462	-	CDK3	chr18:4622400-4640882	0	0	0	0	0	0	0	0	0	0	0	0	0
ENSGALG00000008465	ENSGALG00000008465	SORCS1	SORCS1	chr6:25131955-25417009	1.42102	0.764665	1.1787	2.10945	1.50904	0.619162	0.256431	0.885231	0.359495	1.99901	0.540683	2.02186	1.9118
ENSGALG00000008466	ENSGALG00000008466	FAM117B	FAM117B	chr7:11983466-12006349	1.10146	5.80779	6.04456	4.08633	4.96107	2.75147	2.91522	8.77411	5.55421	5.17716	3.22703	5.91295	9.5612
ENSGALG00000008469	ENSGALG00000008469	SPINT1	SPINT1	chr5:24244964-24261221	9.6386	52.7123	30.1666	24.1301	32.4314	18.6155	39.2248	26.4224	23.5975	35.4392	25.2604	20.3223	15.6779
ENSGALG00000008470	ENSGALG00000008470	WDR12	WDR12	chr7:12026422-12034243	77.1473	68.569	83.4794	54.8848	55.957	74.2125	70.5388	81.4965	70.236	50.8187	74.8033	47.5761	85.2363
ENSGALG00000008473	ENSGALG00000008473	PLXND1	PLXND1	chr12:19563058-19628722	26.9732	66.0602	158.43	71.4282	79.6963	6.16922	43.1666	13.5955	22.897	76.8205	12.6751	79.6016	43.2581
ENSGALG00000008474	ENSGALG00000008474	CARF	CARF	chr7:12038584-12059982	2.6531	4.26684	4.37426	4.09511	3.41375	5.43276	5.43326	4.86102	3.26273	4.64097	6.21828	3.16484	4.20506
ENSGALG00000008475	ENSGALG00000008475	ARRDC1	ARRDC1	chr17:2456072-2482710	25.2649	14.9018	9.93588	14.3605	3.39637	39.6745	41.3424	8.23958	14.0724	8.62105	31.4474	16.497	6.79491
ENSGALG00000008477	ENSGALG00000008477	EXOC4	EXOC4	chr1:1421468-1841500	19.8129	20.6628	18.8066	17.7307	20.7318	23.8803	22.3814	17.7368	16.9849	20.2274	22.9133	21.9646	17.6581
ENSGALG00000008479	ENSGALG00000008479	PLEKHM3	PLEKHM3	chr7:12077099-12162229	1.0471	4.1251	2.96967	3.58984	2.12057	4.45852	3.19785	3.42	3.53053	2.77535	3.25352	3.75118	2.78803
ENSGALG00000008480	ENSGALG00000008480	ABCF3	ABCF3	chr9:15889564-15899073	37.4796	29.041	39.5707	28.8866	26.3551	31.9441	26.8871	36.8721	32.8729	33.8802	28.3177	31.728	31.3649
ENSGALG00000008482	ENSGALG00000008482	STAG2	STAG2	chr4:15639412-15674995	25.9086	43.1364	36.3938	39.0479	36.0087	37.4709	35.1202	44.2079	46.2923	35.6109	36.7851	44.1376	63.0649
ENSGALG00000008485	ENSGALG00000008485	CCNYL1	CCNYL1	chr7:12189728-12225748	54.0754	70.1755	67.6986	58.1769	75.8441	46.7765	56.6391	81.5188	68.8689	66.4909	46.9458	57.3786	71.6187
ENSGALG00000008486	ENSGALG00000008486	CACNA2D1	CACNA2D1	chr1:10220630-10584619	34.1026	8.24557	8.18248	34.5454	6.96371	86.8755	47.8602	2.18263	9.1032	6.69117	108.752	24.3459	11.8556
ENSGALG00000008487	ENSGALG00000008487	TMCC1	TMCC1	chr12:19650805-19719800	18.4704	21.2765	16.1058	20.2202	16.0067	31.6128	27.091	18.484	19.4855	15.9552	30.283	26.4376	27.2148
ENSGALG00000008490	ENSGALG00000008490	TRH	TRH	chr12:19745135-19749692	0.0400323	0	0.0794051	0.0526238	0.0358228	0.136365	0.0567604	0.0557828	0.0571318	0.0366549	0.125663	0.146729	0
ENSGALG00000008491	ENSGALG00000008491	-	XIAP	chr4:15719927-15737277	10.7544	7.34029	10.2687	9.34951	6.88495	12.739	13.8424	5.20115	8.32716	6.86155	12.3602	9.52004	7.55903
ENSGALG00000008493	ENSGALG00000008493	METTL21A	METTL21A	chr7:12231952-12234772	30.5439	24.5555	34.5035	20.5452	24.2677	26.9853	29.2154	19.8861	24.9551	19.5693	30.965	17.4346	10.6008
ENSGALG00000008494	ENSGALG00000008494	-	CREB1	chr7:12239756-12275487	17.1384	19.7679	17.4764	21.8171	20.5495	18.6623	19.368	21.6932	22.6947	22.8418	20.0143	25.9912	21.7345
ENSGALG00000008496	ENSGALG00000008496	VPS18	VPS18	chr5:24290782-24299635	10.0559	10.8392	12.3354	11.2677	12.0262	14.6491	12.6779	10.6837	11.2543	13.9042	15.0819	12.7223	11.6312
ENSGALG00000008497	ENSGALG00000008497	SLC38A2	SLC38A2	chr1:30985305-31000366	37.7176	35.2391	35.1308	73.5575	85.7573	37.57	40.1162	34.3413	36.0704	74.5266	40.3892	45.1295	40.224
ENSGALG00000008498	ENSGALG00000008498	MALRD1	MALRD1	chr2:18807652-19023102	0	0	0.00660132	0.0291658	0.0119125	0.0113367	0	0.00927497	0.0189985	0.0182838	0.00696462	0	0
ENSGALG00000008500	ENSGALG00000008500	RBSN	RBSN	chr12:19758819-19769893	20.546	26.5904	25.2696	27.4889	23.9267	34.6999	38.5733	22.0947	23.5079	22.9209	38.7903	26.9855	26.0752
ENSGALG00000008501	ENSGALG00000008501	KLF7	KLF7	chr7:12319171-12372049	3.38709	6.22099	7.03528	6.72067	4.91811	5.66001	10.0881	2.35986	3.58739	7.13891	7.42247	8.7949	1.60002
ENSGALG00000008503	ENSGALG00000008503	ALG3	ALG3	chr9:15914296-15916640	30.2255	21.0502	28.8421	30.5284	23.9145	30.9056	22.0831	25.4299	20.117	26.4059	27.0564	32.4544	23.104
ENSGALG00000008504	ENSGALG00000008504	-	HNRNPLL	chr3:16490291-16517021	94.6442	86.8052	74.9457	81.7398	83.1219	101.995	76.7798	118.64	93.9535	75.2939	103.626	58.4223	89.4069
ENSGALG00000008506	ENSGALG00000008506	MRPS25	MRPS25	chr12:19773634-19776712	152.273	97.6518	96.3342	83.985	95.5764	95.5252	78.87	106.028	110.204	76.6491	81.1102	63.4264	67.8824
ENSGALG00000008507	ENSGALG00000008507	THOC2	THOC2	chr4:15747590-15796700	50.0602	49.0521	40.4898	46.9189	46.1896	38.976	46.009	50.3165	47.6124	42.576	41.1332	53.1185	74.5208
ENSGALG00000008508	ENSGALG00000008508	PYGB	PYGB	chr3:4194614-4208846	55.8646	16.8642	31.5677	32.5646	14.2118	118.495	31.7786	18.6206	24.2548	17.3459	85.3223	26.2617	17.8858
ENSGALG00000008513	ENSGALG00000008513	-	C1GALT1C1	chr4:16447426-16449128	22.6103	21.6555	26.692	18.5782	23.1683	12.4961	22.3725	18.0878	21.1429	14.5339	15.3907	15.0891	16.7844
ENSGALG00000008514	ENSGALG00000008514	DLL4	DLL4	chr5:24405625-24413310	2.05471	15.8597	36.7934	3.0011	3.47302	0.56382	12.7107	2.25869	2.12868	3.36556	2.41271	3.67332	1.62638
ENSGALG00000008516	ENSGALG00000008516	CPO	CPO	chr7:12407008-12420281	0	0	0	0	0.0340478	0.0648042	0	0	0.0362006	0.0348387	0	0.249837	0
ENSGALG00000008517	ENSGALG00000008517	MCTS1	MCTS1	chr4:16449973-16457382	42.8275	31.3877	45.2109	31.4504	38.59	33.0017	30.5925	45.8377	39.1521	28.9929	32.1325	24.9236	37.0553
ENSGALG00000008518	ENSGALG00000008518	-	ENSGALG00000008518	chr17:2429855-2435394	5.81142	2.73784	2.29268	5.36646	1.39853	6.18322	10.6965	0.816666	3.87224	3.85269	7.03407	4.61719	4.87695
ENSGALG00000008519	ENSGALG00000008519	NR2C2	NR2C2	chr12:19784605-19809996	3.71602	11.1324	8.71757	10.7542	8.62806	11.586	8.60891	8.83415	8.39993	9.72406	11.4472	9.56509	11.0709
ENSGALG00000008520	ENSGALG00000008520	EIF4G1	EIF4G1	chr9:15944054-15967061	155.008	131.344	170.627	142.328	122.692	189.696	135.866	163.337	162.317	141.92	177.622	190.445	180.358
ENSGALG00000008523	ENSGALG00000008523	XPNPEP1	XPNPEP1	chr6:25696904-25726497	83.8318	57.3358	67.686	49.9961	50.1036	80.9773	53.5514	58.6092	60.3862	49.64	84.3444	46.6323	45.3039
ENSGALG00000008525	ENSGALG00000008525	ABHD12	ABHD12	chr3:4209261-4237075	18.983	21.5555	25.0964	19.8417	18.3579	28.2166	22.427	20.4422	16.2411	19.6924	25.0811	17.2103	15.3673
ENSGALG00000008529	ENSGALG00000008529	FASTKD2	FASTKD2	chr7:12432879-12443438	39.7746	28.1282	32.7734	30.0301	28.0803	34.0421	23.2591	36.0981	32.4336	31.3681	31.7653	31.2743	42.6334
ENSGALG00000008530	ENSGALG00000008530	EIF4A3	EIF4A3	chr3:16425315-16432673	310.949	302.685	309.912	223.98	246.306	226.896	237.255	344.636	313.077	248.376	213.74	246.811	335.439
ENSGALG00000008532	ENSGALG00000008532	NELFB	NELFB	chr17:2393649-2404789	59.0483	57.1337	52.4083	44.2375	51.9251	46.7759	44.8157	70.7584	60.6307	55.2669	36.8454	44.2211	46.7292
ENSGALG00000008534	ENSGALG00000008534	POLR2H	POLR2H	chr9:15996144-15998092	125.868	92.3172	113.598	91.5149	101.619	97.5666	77.2008	126.234	102.264	101.866	76.3062	86.0199	65.6753
ENSGALG00000008536	ENSGALG00000008536	KLHDC3	KLHDC3	chr3:4280841-4300726	13.8965	16.8259	16.7649	13.3698	15.0137	28.8819	15.2959	13.2044	12.6388	17.325	23.7238	16.4671	12.1426
ENSGALG00000008537	ENSGALG00000008537	EPHB3	EPHB3	chr9:16012724-16023253	56.7205	74.9522	36.92	73.4551	67.812	167.06	103.552	136.881	51.6041	71.4185	165.375	83.7085	38.3194
ENSGALG00000008538	ENSGALG00000008538	GINS1	GINS1	chr3:16405919-16408877	43.29	26.5413	44.3249	27.2851	41.9336	24.7721	15.3446	56.7488	57.4313	48.7176	17.9139	34.2066	31.6602
ENSGALG00000008539	ENSGALG00000008539	ALG12	ALG12	chr1:18849406-18864906	60.4608	91.0251	79.7175	67.7846	74.6705	48.0182	56.7745	80.1358	64.9157	59.5286	53.1076	46.3099	67.4971
ENSGALG00000008542	ENSGALG00000008542	ADD3	ADD3	chr6:25742151-25829646	135.029	76.213	123.88	96.7022	54.2442	182.354	147.58	51.6397	100.836	59.9403	180.73	119.098	126.865
ENSGALG00000008544	ENSGALG00000008544	SLC8A1	SLC8A1	chr3:16328931-16398413	419.12	40.9605	80.9205	280.263	22.6592	866.774	254.79	12.7867	124.198	53.759	906.967	286.674	133.363
ENSGALG00000008545	ENSGALG00000008545	SENP5	SENP5	chr9:16110269-16241612	45.5872	40.4851	58.6721	51.9531	62.3265	54.9744	42.6555	62.3203	51.0965	56.8581	63.0249	49.7319	49.376
ENSGALG00000008546	ENSGALG00000008546	FGD5	FGD5	chr12:19825814-19912726	5.89198	11.4883	58.8735	15.387	18.4397	0.770093	11.6828	4.09847	4.83965	14.5249	3.49215	13.9779	8.76294
ENSGALG00000008548	ENSGALG00000008548	MDH1B	MDH1B	chr7:12443541-12450509	0.848604	0.743145	1.19229	0.805652	0.791012	0.602223	0.467913	1.15785	1.21108	0.938887	0.369972	1.76839	0.269177
ENSGALG00000008549	ENSGALG00000008549	TUBGCP4	TUBGCP4	chr10:20315211-20327206	35.7765	39.9179	38.2544	32.1846	42.6271	31.1212	40.3624	39.9964	35.1094	35.5748	37.5662	21.4649	35.6344
ENSGALG00000008550	ENSGALG00000008550	MRPS5	MRPS5	chr3:16110357-16154782	120.071	60.9457	54.1425	63.5046	61.2125	94.669	68.437	74.0981	84.7514	53.2132	108.812	66.6373	62.5335
ENSGALG00000008551	ENSGALG00000008551	CRELD2	CRELD2	chr1:18865359-18876467	84.8992	78.0953	83.1853	61.681	64.4477	33.7836	52.3108	49.0897	56.8676	45.6186	47.7525	37.0039	49.3657
ENSGALG00000008552	ENSGALG00000008552	MAL	MAL	chr3:16102819-16107198	0.324297	0.31389	0.321626	0.461824	0.616667	0.345212	0.306539	0.225945	0.0771363	0.185586	0.508989	0.106255	0
ENSGALG00000008553	ENSGALG00000008553	INO80	INO80	chr5:24449296-24509836	9.59381	11.4	12.6556	12.0342	10.0258	10.0511	11.9991	12.2699	11.4383	10.9957	9.94793	13.8936	12.4329
ENSGALG00000008554	ENSGALG00000008554	IL17REL	IL17REL	chr1:20036080-20070713	0	0	0	0.0673287	0.103124	0	0.108932	0	0.0730964	0	0	0	0
ENSGALG00000008555	ENSGALG00000008555	MXI1	MXI1	chr6:25836093-25887995	4.07845	16.2694	9.03828	5.09241	5.87811	6.90028	13.6465	11.0267	7.33146	4.99017	10.3854	5.30017	9.17886
ENSGALG00000008557	ENSGALG00000008557	ARL5B	ARL5B	chr2:19106289-19122391	71.8719	57.5945	80.865	59.3592	52.2005	59.7747	66.5681	61.6879	69.431	46.3751	66.5524	60.7541	89.1584
ENSGALG00000008559	ENSGALG00000008559	CUL4B	CUL4B	chr4:16458725-16479086	17.0381	42.1579	34.967	38.0541	39.0577	30.6036	35.9429	46.835	41.9045	41.4914	32.9836	46.6917	48.3164
ENSGALG00000008561	ENSGALG00000008561	SMNDC1	SMNDC1	chr6:25895853-25903541	52.3948	59.3577	60.6729	49.5689	51.9136	54.8233	55.1185	67.4869	68.933	52.8809	53.2655	53.8414	59.6723
ENSGALG00000008562	ENSGALG00000008562	DYTN	DYTN	chr7:12459078-12476201	0.028124	0.155564	0.139473	0.123243	0.100675	0	0.159518	0.0979813	0.026758	0.206029	0.0294274	0.242049	0.565832
ENSGALG00000008563	ENSGALG00000008563	ENTPD6	ENTPD6	chr3:16083480-16097240	22.6952	17.8214	21.7519	19.8272	21.6396	20.5555	20.8473	16.6293	20.903	19.9573	21.339	15.4008	19.7682
ENSGALG00000008564	ENSGALG00000008564	NSUN6	NSUN6	chr2:19122854-19142014	3.36127	2.7823	3.62839	2.98574	3.06921	2.92086	2.87462	2.72422	2.7629	2.95207	2.51217	1.27699	1.82697
ENSGALG00000008567	ENSGALG00000008567	PACS1	PACS1	chr3:4344186-4358714	22.0642	23.195	22.7443	22.5312	21.181	17.4063	26.4093	26.7442	23.4728	24.5961	17.1372	26.0329	31.3029
ENSGALG00000008569	ENSGALG00000008569	CHP1	CHP1	chr5:24528082-24545033	44.3137	38.1444	37.287	37.9676	39.2532	49.6557	46.7796	37.4611	38.1933	38.5406	51.8941	40.7309	59.9695
ENSGALG00000008572	ENSGALG00000008572	LAMP2	LAMP2	chr4:16487910-16504638	23.868	33.3355	39.6313	42.1181	40.9821	49.2866	43.5955	30.2094	29.6289	39.2882	54.3961	40.7579	40.5041
ENSGALG00000008574	ENSGALG00000008574	CLNS1A	CLNS1A	chr1:193059178-193069296	136.587	101.301	111.767	89.8592	99.255	83.7358	75.2533	124.987	132.842	82.2804	69.0285	86.662	117.755
ENSGALG00000008579	ENSGALG00000008579	OIP5	OIP5	chr5:24564379-24567293	15.2874	20.8648	15.614	14.197	20.2136	17.1639	17.5416	41.4384	30.2475	19.8474	13.2901	10.1727	26.7905
ENSGALG00000008582	ENSGALG00000008582	ADAM23	ADAM23	chr7:12503088-12568588	2.81564	7.4942	3.29782	4.37556	4.99764	5.22347	6.4017	5.53548	5.34604	7.11919	5.87944	6.33794	3.11065
ENSGALG00000008584	ENSGALG00000008584	NUSAP1	NUSAP1	chr5:24567611-24581521	27.5788	35.2056	23.629	19.9791	26.3759	15.9994	19.0099	46.6467	35.9192	25.9213	11.4931	27.798	42.9709
ENSGALG00000008585	ENSGALG00000008585	SMC3	SMC3	chr6:26011101-26031547	71.5173	83.5647	57.6612	61.4001	71.1568	55.0895	60.3596	89.6223	82.1852	67.3347	61.0517	84.0679	111.715
ENSGALG00000008586	ENSGALG00000008586	TUBB	TUBB4B	chr17:2360752-2370299	533.855	333.164	346.495	322.543	300.43	494.472	328.341	318.819	321.143	282.344	381.74	511.49	493.781
ENSGALG00000008587	ENSGALG00000008587	NDUFAF1	NDUFAF1	chr5:24582451-24588590	89.7281	77.6712	80.4746	69.455	90.883	93.3915	67.8407	122.506	99.2268	86.9447	84.7702	59.4978	70.4283
ENSGALG00000008589	ENSGALG00000008589	GPR1	GPR1	chr7:12620688-12621741	1.81077	2.00304	1.5393	2.17629	4.21294	1.23363	1.95613	1.76624	2.41194	4.59503	1.40748	2.99012	1.84309
ENSGALG00000008590	ENSGALG00000008590	EEF1B2	EEF1B2	chr7:12624637-12628825	3836.27	2826.63	2451.65	2372.44	3120.86	2210.02	2802.4	2055.42	2913.41	2362.97	2052.27	730.662	654.079
ENSGALG00000008591	ENSGALG00000008591	CACNB2	CACNB2	chr2:19149201-19371796	12.7181	2.87648	2.13348	13.9423	2.79231	22.0036	8.93806	0.658811	6.72492	5.58448	19.5408	18.3611	6.18534
ENSGALG00000008593	ENSGALG00000008593	ATP1B4	ATP1B4	chr4:16506355-16513518	0.23627	0.253785	0.117452	0.0828222	0.246866	0.586324	0.0669994	0.220276	0.327629	0.10817	0.444994	0.111326	0
ENSGALG00000008595	ENSGALG00000008595	RTF1	RTF1	chr5:24609443-24614957	77.7382	80.5963	69.1774	71.4707	78.6467	82.5175	74.0021	104.596	83.9937	77.9519	78.8711	79.7641	74.8996
ENSGALG00000008597	ENSGALG00000008597	MRPL2	MRPL2	chr3:4370410-4372480	139.329	60.2061	101.17	74.6047	78.8326	126.578	74.3886	79.2421	83.0358	75.9851	98.9096	71.4252	45.5888
ENSGALG00000008599	ENSGALG00000008599	-	ENSGALG00000008599	chr5:24652092-24652908	0	0.158667	0.213383	1.44557	0.385063	0.427526	0.203374	0.299807	1.5694	1.70736	0.450253	0.870871	0
ENSGALG00000008601	ENSGALG00000008601	AHSG	AHSG	chr9:16110269-16241612	0	0	0	0.0366039	0.336386	0.0355697	0	0.0291009	0.0397395	0.114733	0	0.136716	0
ENSGALG00000008602	ENSGALG00000008602	SLC39A12	SLC39A12	chr2:19398232-19432224	0	0.0211375	0	0.0335486	0.0514068	0	0.108643	0	0	0	0.0598125	0	0
ENSGALG00000008603	ENSGALG00000008603	ITPKA	ITPKA	chr5:24667541-24702169	7.44485	9.05608	9.82032	14.1742	11.8661	26.0386	10.2292	14.3202	12.7563	16.165	21.1131	16.6077	19.048
ENSGALG00000008604	ENSGALG00000008604	TMEM255A	TMEM255A	chr4:16515156-16536825	4.05987	4.87047	6.12471	7.26612	6.70309	10.1286	3.29706	5.8564	6.14764	4.60743	8.13706	7.20927	7.04144
ENSGALG00000008606	ENSGALG00000008606	NDUFS1	NDUFS1	chr7:12629320-12643088	153.126	91.7347	113.729	115.102	94.3003	181.131	113.069	97.4939	116.821	98.1829	155.191	116.009	106.33
ENSGALG00000008608	ENSGALG00000008608	FETUB	FETUB	chr9:16110269-16241612	0	0	0	0.0347845	0	0	0	0.0553104	0.0377625	0.072689	0	0	0
ENSGALG00000008609	ENSGALG00000008609	PTK7	PTK7	chr3:4399059-4424446	155.131	214.889	127.095	163.551	187.297	153.707	149.73	257.413	205.661	202.184	147.626	174.203	172.56
ENSGALG00000008611	ENSGALG00000008611	ZBTB33	ZBTB33	chr4:16541125-16548191	10.3371	14.2584	15.6909	15.5735	16.1783	11.5741	12.5685	16.7006	17.2413	16.8751	11.2124	17.951	21.4009
ENSGALG00000008613	ENSGALG00000008613	NDUFA1	NDUFA1	chr4:16558264-16559157	252.308	143.49	129.37	131.52	135.987	176.845	149.144	138.909	155.931	122.102	151.249	80.1599	61.1962
ENSGALG00000008614	ENSGALG00000008614	TTL	TTL	chr3:16005004-16020340	38.184	56.4174	66.673	57.6657	70.4884	42.3702	48.1773	66.468	60.359	73.9171	48.8303	52.6101	57.54
ENSGALG00000008615	ENSGALG00000008615	LTK	LTK	chr5:24709932-24791051	0.0845164	0.151922	0.356236	0.999897	1.70166	0.215921	0.219693	0.12513	0.130668	1.50903	0.221083	0.667003	0.144026
ENSGALG00000008616	ENSGALG00000008616	-	DDR1	chr17:2322631-2360426	38.6549	73.7818	19.0321	43.1956	53.1847	44.3564	56.7271	40.905	39.2416	64.1176	46.4723	40.4064	29.3843
ENSGALG00000008618	ENSGALG00000008618	UPF3B	UPF3B	chr4:16559395-16566077	98.2046	51.5556	42.555	46.1306	55.3617	57.3948	56.477	55.6127	65.3189	40.9651	55.0787	57.0148	76.8751
ENSGALG00000008620	ENSGALG00000008620	-	RPL39	chr4:16567058-16569428	2439.27	1932.18	1871.46	1520.32	2295.84	1804.19	2103.43	1951.86	1697.46	1678.3	1590.14	1372.03	1300.12
ENSGALG00000008621	ENSGALG00000008621	NRP2	NRP2	chr7:12719088-12797247	28.1217	30.4876	14.3874	116.322	228.26	5.87699	12.7377	90.6879	107.266	232.962	5.44511	151.077	135.439
ENSGALG00000008623	ENSGALG00000008623	TOR4A	TOR4A	chr17:2295556-2296921	9.8416	6.0295	17.6065	9.71943	7.82446	13.1518	10.9486	5.69648	9.1475	7.48632	15.6446	7.23391	10.9251
ENSGALG00000008624	ENSGALG00000008624	RPAP1	RPAP1	chr5:24855679-24884673	7.48155	12.0406	9.59891	11.628	10.1901	12.4001	9.32511	13.9169	12.8974	13.2142	12.8618	13.8066	12.6379
ENSGALG00000008625	ENSGALG00000008625	ANAPC2	ANAPC2	chr17:2280466-2289298	57.7933	48.7679	59.9042	38.7438	51.1183	53.232	37.3868	62.8274	58.3135	54.5984	42.1737	42.7206	36.5409
ENSGALG00000008627	ENSGALG00000008627	TTBK1	TTBK1	chr3:15903434-15979942	0.497058	2.22434	2.73371	1.8018	2.02178	1.02937	1.54834	2.14083	1.51548	2.19286	1.27659	1.81991	2.58335
ENSGALG00000008628	ENSGALG00000008628	-	ENSGALG00000008628	chr5:24915641-24917075	1.465	1.66008	1.48837	1.84751	1.85452	3.07333	1.48611	2.29035	2.03977	3.239	3.17795	1.52794	0.917747
ENSGALG00000008629	ENSGALG00000008629	MRC1	MRC1	chr2:19601293-19649941	12.2179	7.89457	60.3668	23.5763	26.1491	1.67876	7.86202	2.29154	9.09698	18.5905	2.76861	16.6678	10.7378
ENSGALG00000008631	ENSGALG00000008631	TYRO3	TYRO3	chr5:24921250-24960510	9.37842	9.95142	23.3361	13.7743	15.4414	11.6147	11.438	8.03454	10.7589	18.1646	10.847	10.6556	7.99801
ENSGALG00000008632	ENSGALG00000008632	ACSS1	ACSS1	chr3:15852649-15884502	1.22542	31.5841	7.09752	10.2021	17.6547	0.647011	9.66041	4.83239	4.2672	19.2766	0.769329	6.65538	7.11423
ENSGALG00000008633	ENSGALG00000008633	SEPT6	SEPT6	chr4:16572533-16597972	226.909	162.928	192.093	143.188	149.813	196.939	157.671	158.067	175.327	136.652	170.907	116.669	136.935
ENSGALG00000008635	ENSGALG00000008635	-	ENSGALG00000008635	chr1:20345886-20349591	21.6777	993.786	24.4403	76.1361	102.112	0.889242	515.624	23.077	11.9616	104.407	1.22371	60.8661	29.9121
ENSGALG00000008638	ENSGALG00000008638	-	MMR1L3	chr2:19525052-19554688	0.0217558	0	0.0539416	0	0.00973408	0.00926359	0	0.00757889	0	0.0199204	0.0455282	0.0146087	0
ENSGALG00000008645	ENSGALG00000008645	NKRF	NKRF	chr4:16598333-16606619	25.2764	23.1604	27.566	23.8131	21.4781	20.918	17.5679	31.6272	27.5852	21.6714	19.1135	29.3578	31.8626
ENSGALG00000008646	ENSGALG00000008646	-	ENSGALG00000008646	chr9:16110269-16241612	0	0.0241637	0	0	0	0	0	0	0.0349558	0.0168203	0	0.0735526	0
ENSGALG00000008648	ENSGALG00000008648	UBE2A	UBE2A	chr4:16609402-16617421	101.995	98.2549	98.3978	78.3584	91.4862	92.421	105.675	81.4684	77.5064	80.8204	86.6478	59.6026	85.6945
ENSGALG00000008651	ENSGALG00000008651	APMAP	APMAP	chr3:15835497-15848546	7.72295	39.4097	21.2267	18.0776	35.6798	8.43249	23.6445	22.0068	20.6913	26.0351	18.1593	12.9989	15.1443
ENSGALG00000008652	ENSGALG00000008652	CXorf56	CXorf56	chr4:16618012-16621740	60.5465	49.4783	60.6052	45.6409	53.2521	43.5264	44.9044	51.7614	57.8468	54.2559	43.5305	47.2456	45.6371
ENSGALG00000008653	ENSGALG00000008653	-	ENSGALG00000008653	chr5:24995616-25023029	8.89211	15.8769	15.452	14.9416	12.6277	13.6287	12.9304	20.1073	17.2822	16.5132	15.1363	16.6498	19.0606
ENSGALG00000008656	ENSGALG00000008656	ICOS	ICOS	chr7:13431324-13441393	0.348839	0	0.172983	0.305708	0.780396	0.148535	0	0.0607611	0.41487	2.07616	0.273755	1.54167	1.18823
ENSGALG00000008658	ENSGALG00000008658	ZNHIT6	ZNHIT6	chr8:16222860-16250213	28.9325	18.2055	31.2414	19.292	22.0442	25.7994	23.8802	19.3546	22.4906	17.5171	26.6538	10.9539	13.5537
ENSGALG00000008659	ENSGALG00000008659	HACD1	HACD1	chr2:19710073-19721844	82.272	13.5039	14.9414	48.556	13.638	137.219	48.6386	21.2723	38.9031	13.6587	143.916	43.3071	31.1838
ENSGALG00000008660	ENSGALG00000008660	CST7	CST7	chr3:15825415-15830701	0	0	0	0	0.101181	0	0	0	0.0358596	0	0.078874	0	0
ENSGALG00000008661	ENSGALG00000008661	CYR61	CYR61	chr8:16258745-16261197	42.2862	29.5621	72.0688	39.7323	34.6167	29.6421	33.2136	17.9682	15.9569	26.4082	35.0688	27.2239	26.5384
ENSGALG00000008663	ENSGALG00000008663	DDAH1	DDAH1	chr8:16296874-16342908	10.7837	21.2643	21.4363	17.2161	14.3908	24.0365	21.8046	20.8738	18.6463	17.3008	21.2424	14.8858	15.408
ENSGALG00000008666	ENSGALG00000008666	CTLA4	CTLA4	chr7:13461799-13465952	0	0	0.0310506	0.0823123	0	0	0	0.0436267	0	0.0860014	0	0	0
ENSGALG00000008667	ENSGALG00000008667	DSTN	DSTN	chr3:15555552-15566888	1683.92	1941.78	2393.41	1467.39	1753.05	907.294	1742.38	1553.26	1639.4	1581.16	1127.79	899.217	1152.92
ENSGALG00000008669	ENSGALG00000008669	CD28	CD28	chr7:13495613-13507829	0	0	0	0.0600146	0.0612809	0	0	0	0	0.125409	0	0	0
ENSGALG00000008670	ENSGALG00000008670	-	C8H1orf52	chr8:16358347-16360327	72.0793	35.1511	38.8606	48.7212	49.4505	33.0663	39.1335	49.4946	42.1924	40.6764	28.6663	38.819	42.14
ENSGALG00000008671	ENSGALG00000008671	ST8SIA6	ST8SIA6	chr2:19761175-19794294	7.65577	11.9106	1.16049	16.5314	12.1013	9.989	21.537	1.91629	8.23919	13.919	14.8749	18.4965	10.1288
ENSGALG00000008675	ENSGALG00000008675	SLC25A5	SLC25A5	chr4:16626079-16628080	462.682	309.199	352.308	348.729	281.168	428.336	343.231	305.354	288.637	272.681	443.751	318.962	261.507
ENSGALG00000008676	ENSGALG00000008676	RRBP1	RRBP1	chr3:15530882-15552489	27.1973	41.1999	63.7324	33.0906	42.1459	14.06	41.7739	20.0431	25.3077	32.7922	19.0785	34.0133	19.683
ENSGALG00000008677	ENSGALG00000008677	VIM	VIM	chr2:19823099-19830837	3701.45	976.681	1354.69	1606.43	1266.88	1315.44	1229.79	502.408	1329.73	1630.63	1157.55	1806.43	938.667
ENSGALG00000008681	ENSGALG00000008681	NSMF	NSMF	chr17:2234851-2252988	296.492	53.2471	62.6102	374.653	83.1672	378.509	202.698	14.7167	100.257	108.58	289.314	248.939	111.782
ENSGALG00000008682	ENSGALG00000008682	SLC25A43	SLC25A43	chr4:16628240-16646654	1.88227	3.94275	2.42282	3.08849	2.72362	2.45555	3.10413	3.05997	2.98473	3.03134	3.74344	2.35267	2.82646
ENSGALG00000008684	ENSGALG00000008684	-	EIF4A2	chr9:16247498-16254387	608.836	699.696	585.198	523.181	571.506	638.336	588.273	637.882	563.311	511.485	551.771	412.88	518.029
ENSGALG00000008686	ENSGALG00000008686	TRDMT1	TRDMT1	chr2:19844752-19873594	20.5185	16.354	32.457	17.682	15.0164	19.0167	24.3034	11.6036	14.2879	14.2036	19.0221	15.1643	17.6448
ENSGALG00000008689	ENSGALG00000008689	-	ENSGALG00000008689	chr4:16666028-16668953	4.48086	10.2632	9.04476	8.45424	10.1186	7.33997	7.67374	8.96174	7.94965	9.41238	7.58439	5.38191	4.14779
ENSGALG00000008691	ENSGALG00000008691	SNX5	SNX5	chr3:15468774-15493476	17.0983	12.4099	63.3579	17.7608	17.3226	5.97467	16.2662	6.3405	10.4284	15.8637	7.37154	15.0395	12.8668
ENSGALG00000008692	ENSGALG00000008692	-	ENSGALG00000008692	chr5:25038944-25096118	3.07049	10.0076	5.98165	11.34	8.14475	13.3543	12.7497	7.60209	7.92939	12.6515	16.9245	7.52972	9.79057
ENSGALG00000008696	ENSGALG00000008696	WDR63	WDR63	chr8:16413008-16435031	0.0878885	0.155553	0.139463	0.200256	0.141564	0.0598764	0.116306	0.0734807	0.133791	0.289705	0.0919617	0.0939012	0
ENSGALG00000008697	ENSGALG00000008697	RBM20	RBM20	chr6:26073319-26142996	39.6381	18.0081	8.99304	48.086	18.4943	75.177	28.5957	21.4746	49.6952	30.067	55.8875	90.3701	73.114
ENSGALG00000008698	ENSGALG00000008698	MGME1	MGME1	chr3:15468774-15493476	28.3255	22.4209	21.2144	23.0021	20.6819	22.6705	20.3098	30.6407	29.1119	22.1551	18.0587	28.9267	41.1949
ENSGALG00000008700	ENSGALG00000008700	PDCD4	PDCD4	chr6:26158227-26173945	35.8568	86.1886	92.1775	38.4109	68.9443	9.94312	35.0654	85.0863	81.9573	69.2897	11.5323	34.2339	44.5163
ENSGALG00000008701	ENSGALG00000008701	XDH	XDH	chr3:4482182-4522989	0	0	0.0105894	0.0467857	0.047773	0.00909277	0	0.00743914	0.0101587	0.0293296	0	0.0215126	0
ENSGALG00000008702	ENSGALG00000008702	OVOL2	OVOL2	chr3:15460177-15465535	0.375097	0.248955	1.19042	0.788924	0.939833	0	0.567292	0.104535	0.142751	0.961663	0	0.765117	0
ENSGALG00000008703	ENSGALG00000008703	RFC4	RFC4	chr9:16254597-16265518	110.443	97.825	110.43	76.7564	93.778	80.3958	77.5578	119.168	115.999	97.9667	75.86	76.6344	116.693
ENSGALG00000008704	ENSGALG00000008704	CUBN	CUBN	chr2:19883397-20025167	3.74801	0.631769	0.331485	2.52814	1.71035	1.72992	0.466236	0.590092	2.2075	2.91184	0.994859	4.24112	2.03001
ENSGALG00000008707	ENSGALG00000008707	KAT14	KAT14	chr3:15430198-15448710	20.0679	18.7639	19.7431	17.3668	20.52	16.6007	13.4635	26.3537	23.4259	19.5473	16.3413	21.6415	26.3872
ENSGALG00000008709	ENSGALG00000008709	MCOLN3	MCOLN3	chr8:16436852-16451748	0.20007	0.0221314	0.119053	0.2104	0.196936	0.868934	0.0756461	0.0278787	0	0.403021	0.565225	0.106664	0
ENSGALG00000008713	ENSGALG00000008713	BIRC5	BIRC5	chr3:15427650-15428804	95.0143	110.549	141.694	82.3091	107.093	41.0183	62.05	157.076	118.612	106	30.4413	91.0364	76.7114
ENSGALG00000008714	ENSGALG00000008714	ABI2	ABI2	chr7:13652564-13706800	33.0571	50.1027	46.7313	36.2876	37.057	58.7966	30.8828	70.1994	95.2623	64.7595	56.5381	74.6066	102.183
ENSGALG00000008716	ENSGALG00000008716	FLRT3	FLRT3	chr3:4691488-4693432	11.9014	18.42	3.25783	45.8161	82.441	15.1275	8.90901	49.699	71.2096	71.3994	13.537	54.1386	66.5978
ENSGALG00000008722	ENSGALG00000008722	MCOLN2	MCOLN2	chr8:16453749-16476405	0.339919	0.141004	0.117992	0.454283	0.319385	0.99856	0.353377	0.0532865	0.0971649	0.303396	1.36924	0.188681	0.165825
ENSGALG00000008725	ENSGALG00000008725	KIF16B	KIF16B	chr3:5571727-5637205	9.27106	12.0293	7.57453	11.8301	9.43978	14.2944	11.3865	13.6277	15.2635	11.7925	11.7449	14.7684	22.7346
ENSGALG00000008727	ENSGALG00000008727	-	ENSGALG00000008727	chr5:25172630-25191410	0.368492	0.42088	0.178743	0.22814	0.286715	0.733297	0.359648	0.271008	0.21425	0.468622	0.739788	0.28639	0.671546
ENSGALG00000008728	ENSGALG00000008728	PTER	PTER	chr2:20155344-20175175	15.924	23.6315	20.7222	13.5271	18.3189	22.6449	17.6027	22.0957	21.1237	18.6195	23.1854	14.5079	14.6415
ENSGALG00000008730	ENSGALG00000008730	CYP20A1	CYP20A1	chr7:13721206-13734266	54.4413	47.1615	68.4409	53.9177	52.6577	44.9693	43.4009	41.9564	38.9345	46.2915	47.6985	41.9877	50.9586
ENSGALG00000008731	ENSGALG00000008731	DZANK1	DZANK1	chr3:15407151-15427279	2.54991	2.08295	1.245	1.54705	2.17647	1.7873	1.6872	2.15923	2.5007	2.62214	1.70347	1.73908	0.73863
ENSGALG00000008732	ENSGALG00000008732	OTOR	OTOR	chr3:5669201-5674198	0	0	0	0.136945	0.839009	0.133076	0.29542	0.326623	0.297353	0	0	0.374314	0
ENSGALG00000008733	ENSGALG00000008733	LPAR3	LPAR3	chr8:16484641-16493031	0.507	0.771146	0.125706	0.29158	0.198489	1.11987	0.224643	0.496741	0.949674	0.0580283	1.32624	0.031785	0.875071
ENSGALG00000008734	ENSGALG00000008734	PCSK2	PCSK2	chr3:11512294-11607100	16.1174	13.4173	41.3314	14.7343	12.0696	3.06121	11.2016	2.23774	5.34562	10.9805	4.63529	12.8873	3.58397
ENSGALG00000008735	ENSGALG00000008735	BFSP1	BFSP1	chr3:11489064-11507709	0.201399	0.0202531	0	0.160452	0.114687	0.0467756	0.0692258	0.0510252	0.0174197	0.0670574	0	0.0488744	0
ENSGALG00000008736	ENSGALG00000008736	PNPLA7	PNPLA7	chr17:2080862-2196807	72.8621	42.5854	45.7075	71.3073	59.3906	48.3912	52.386	36.4498	42.271	57.3422	49.894	55.8101	46.294
ENSGALG00000008738	ENSGALG00000008738	-	ENSGALG00000008738	chr7:13734318-13819369	17.4209	24.6486	24.242	12.8605	15.4682	9.12782	15.5734	20.6683	14.8616	11.5821	9.89132	9.93431	14.9397
ENSGALG00000008739	ENSGALG00000008739	MINDY3	MINDY3	chr2:20311171-20357975	42.7466	44.6483	43.2633	35.5711	29.3962	49.6242	53.0818	31.4338	39.9171	24.4926	48.3012	31.9984	30.6078
ENSGALG00000008740	ENSGALG00000008740	POT1	POT1	chr1:21741970-21804718	4.74043	8.47092	6.39182	6.68137	7.43701	4.81441	6.86314	12.5568	9.36494	6.78834	5.65874	5.57442	11.0837
ENSGALG00000008741	ENSGALG00000008741	PROKR2	PROKR2	chr3:11398475-11407136	1.89647	0	0.069661	1.06695	0.188561	0.83742	0.0221311	0	0	0.107189	0.0489965	0.326742	0
ENSGALG00000008744	ENSGALG00000008744	MCF2L2	MCF2L2	chr9:16272608-16420707	0.138517	0.37698	0.533426	0.39947	0.427494	0.350985	0.563391	0.678212	0.574787	0.566301	0.495994	0.545226	0.222033
ENSGALG00000008745	ENSGALG00000008745	APLF	APLF	chr3:11370184-11391577	7.11927	7.41065	6.0293	5.38028	6.12014	5.4156	7.39104	5.69861	6.52613	6.62851	6.2565	5.65068	8.0298
ENSGALG00000008746	ENSGALG00000008746	MRPL41	MRPL41	chr17:2078267-2080225	28.5762	19.3545	19.8883	19.4412	19.3356	25.787	21.5381	26.2668	22.1799	20.611	25.4942	19.347	17.0977
ENSGALG00000008747	ENSGALG00000008747	ITGA8	ITGA8	chr2:20364200-20463104	3.60158	48.3932	67.1707	10.7024	13.1568	1.69955	49.1973	14.6807	5.34495	11.0469	8.14266	8.39198	7.61169
ENSGALG00000008749	ENSGALG00000008749	POLR3F	POLR3F	chr3:15399377-15406966	39.8397	28.6155	29.3302	28.0919	33.0954	27.2982	26.8942	35.8096	33.8296	27.7014	26.0716	26.5376	36.5987
ENSGALG00000008750	ENSGALG00000008750	DPH7	DPH7	chr17:2069035-2077013	29.8594	40.0471	28.819	27.7927	28.4684	30.1482	55.2679	29.5537	28.7139	23.9956	33.5435	23.5536	16.6754
ENSGALG00000008752	ENSGALG00000008752	-	ENSGALG00000008752	chr5:25140025-25143076	2.93761	3.02387	2.91342	2.14533	2.9208	2.81437	3.43238	1.79086	3.14429	2.54034	3.15914	1.55037	0.656749
ENSGALG00000008753	ENSGALG00000008753	FBXO48	FBXO48	chr3:11367324-11369990	2.70205	2.98896	1.82713	2.26033	2.69269	2.03957	2.72824	1.92537	1.98654	2.24917	1.99195	2.76995	1.36973
ENSGALG00000008756	ENSGALG00000008756	PLEK	PLEK	chr3:11341789-11356873	2.09435	1.56025	4.19659	5.13162	8.87342	1.09196	1.33325	1.45918	2.03329	4.30495	1.29696	3.97011	0.848381
ENSGALG00000008757	ENSGALG00000008757	CNRIP1	CNRIP1	chr3:11329417-11335309	0.438372	0.770165	1.76462	1.10731	1.15375	0.307436	0.463117	0.32339	0.196273	0.873609	0.431706	0.427573	0.247562
ENSGALG00000008759	ENSGALG00000008759	LAMP3	LAMP3	chr9:16420967-16432613	0	0.0451324	0.364177	0.071511	0.21906	0.0347453	0.154264	0.255838	0.155274	0.074716	0.128073	0.374227	1.50666
ENSGALG00000008760	ENSGALG00000008760	WDR92	WDR92	chr3:11257918-11263736	40.0994	31.7075	26.5272	22.822	23.6562	37.0296	36.8979	28.7806	33.0771	23.8074	34.6173	20.7114	22.4528
ENSGALG00000008761	ENSGALG00000008761	SPAM1	SPAM1	chr1:22096113-22105014	0	0.0360967	0	0.0571941	0.058401	0.0277891	0.030845	0	0	0.119515	0	0.172174	0
ENSGALG00000008763	ENSGALG00000008763	SSX2IP	SSX2IP	chr8:16515735-16534895	1.40929	1.1692	0.419304	1.29679	0.546477	1.6202	1.75396	1.1128	1.07267	0.537664	1.30257	0.717968	2.10159
ENSGALG00000008764	ENSGALG00000008764	FAM171A1	FAM171A1	chr2:20520406-20603030	25.4056	53.9948	146.831	38.1809	38.0508	21.3733	55.9367	27.4617	29.9804	33.7386	34.2586	41.1827	33.5876
ENSGALG00000008765	ENSGALG00000008765	C1D	C1D	chr3:11233264-11246857	52.4703	53.0458	104.146	51.6095	71.9411	32.7557	44.1667	59.877	51.952	54.5952	41.9213	37.2032	34.6132
ENSGALG00000008771	ENSGALG00000008771	SHOC2	SHOC2	chr6:26184274-26239915	7.97169	9.16494	19.2577	13.8157	13.6329	7.05989	8.68495	15.7481	13.2102	14.7563	7.36258	18.857	20.6488
ENSGALG00000008776	ENSGALG00000008776	-	HYAL6	chr1:22165911-22185499	0	0	0	0	0	0	0	0	0	0.0236249	0	0	0
ENSGALG00000008778	ENSGALG00000008778	SPRED2	SPRED2	chr3:10058484-10107666	6.98299	29.647	23.4749	14.2269	15.1	14.1591	23.0062	26.0585	17.6806	17.1381	13.097	17.8064	13.7877
ENSGALG00000008779	ENSGALG00000008779	ACTR2	ACTR2	chr3:10012980-10031445	135.927	127.863	223.572	125.611	117.855	121.122	124.062	124.966	132.292	119.075	136.651	106.438	92.0289
ENSGALG00000008780	ENSGALG00000008780	CTBS	CTBS	chr8:16611055-16617553	4.16032	5.8225	5.79015	5.25738	7.95992	4.56076	8.03883	3.15482	2.7992	5.30359	7.04677	4.21731	3.208
ENSGALG00000008784	ENSGALG00000008784	SPATA1	SPATA1	chr8:16618437-16636096	0.741882	2.12763	1.7168	1.17991	1.52445	1.00617	1.87002	1.39751	1.49012	1.73597	1.49503	0.982738	1.92267
ENSGALG00000008785	ENSGALG00000008785	MCCC1	MCCC1	chr9:16440039-16455955	19.4282	9.85833	9.67199	13.7681	12.008	20.3831	13.9719	8.1873	11.1804	10.9113	17.4778	10.6868	11.8404
ENSGALG00000008786	ENSGALG00000008786	NBEAL1	NBEAL1	chr7:13734318-13819369	5.20511	6.15334	4.15077	12.1866	4.81075	20.3836	13.5143	3.35334	9.14105	6.80207	23.3187	11.4284	8.07243
ENSGALG00000008787	ENSGALG00000008787	-	ENSGALG00000008787	chr3:9969191-9974236	24.4086	14.1642	19.0265	15.9033	18.2	24.6034	19.9725	16.7153	13.9237	17.7436	21.2554	14.2525	7.80836
ENSGALG00000008791	ENSGALG00000008791	NMT2	NMT2	chr2:20613974-20640410	14.311	17.5227	16.6542	14.18	17.1095	19.019	17.351	17.289	15.8151	15.6248	20.2384	15.1062	15.3845
ENSGALG00000008793	ENSGALG00000008793	SEC23B	SEC23B	chr3:15379850-15396464	57.926	65.7192	84.4641	55.3337	64.7266	41.4266	45.4809	49.4473	53.4307	60.6947	39.248	57.3847	51.1252
ENSGALG00000008794	ENSGALG00000008794	RPP38	RPP38	chr2:20644763-20647536	18.1178	10.6052	17.076	13.2714	15.4423	15.5623	15.8311	14.9132	14.2966	14.547	18.6709	16.9435	12.617
ENSGALG00000008795	ENSGALG00000008795	GPAM	GPAM	chr6:26635202-26660787	9.87628	11.1986	13.3808	16.0262	9.26349	22.8496	16.6204	14.7829	15.1902	11.9529	25.6658	14.7733	19.763
ENSGALG00000008796	ENSGALG00000008796	-	ENSGALG00000008796	chr8:16640612-16646263	45.9477	42.7243	34.6731	33.7816	41.7919	26.3646	28.0861	53.4511	42.1354	33.1651	30.6556	30.0522	43.8009
ENSGALG00000008797	ENSGALG00000008797	-	WASL	chr1:22209090-22259092	29.505	27.9214	28.2837	32.4992	32.364	28.9785	30.7228	24.5645	25.6071	28.3054	30.3934	31.3709	31.6531
ENSGALG00000008798	ENSGALG00000008798	ZMYND19	ZMYND19	chr17:2058569-2065643	53.5529	44.238	53.8389	44.8975	51.6754	55.9057	41.2175	65.0044	52.5404	44.411	52.8717	37.4299	42.2131
ENSGALG00000008802	ENSGALG00000008802	TECTB	TECTB	chr6:26692225-26700302	0	0	0	0.190818	0.545533	0	0	0.0398383	0.124298	0	0	0	0
ENSGALG00000008803	ENSGALG00000008803	-	ENSGALG00000008803	chr7:13841904-13846428	5.79251	10.2079	7.88424	5.74147	6.61332	5.10298	6.19278	13.5546	12.3526	6.69378	3.05138	7.41193	12.6436
ENSGALG00000008805	ENSGALG00000008805	LMOD2	LMOD2	chr1:22277625-22283778	106.473	8.25746	15.2941	43.7422	3.6017	94.0202	68.371	0.831495	12.0004	3.8782	107.637	49.0635	26.9735
ENSGALG00000008806	ENSGALG00000008806	RPL12	RPL12	chr17:2051690-2054100	3265.04	2443.95	2526.47	2226.36	2565.82	2191.19	2716.1	2043.04	2151.19	2265.9	2014.4	1190.81	1013.87
ENSGALG00000008807	ENSGALG00000008807	DCUN1D1	DCUN1D1	chr9:16461898-16479137	35.6708	17.984	20.926	27.7848	21.6053	47.4327	21.5182	22.5218	27.0772	21.5158	44.034	30.5997	28.2209
ENSGALG00000008808	ENSGALG00000008808	DTD1	DTD1	chr3:15365120-15377808	60.4837	46.042	38.1823	46.0104	43.5707	53.652	39.0058	53.909	55.3777	37.03	48.3986	47.168	70.9255
ENSGALG00000008810	ENSGALG00000008810	FAM161A	FAM161A	chr3:15354760-15359822	1.62553	1.60851	2.02359	1.54069	1.80496	1.04744	1.40678	1.55569	1.41544	2.27959	1.82631	1.81211	1.95739
ENSGALG00000008811	ENSGALG00000008811	SLC1A4	SLC1A4	chr3:9933074-9956187	13.3575	11.2478	19.3232	22.6094	15.909	20.9218	11.2829	20.2631	18.0566	18.3604	13.8114	19.9277	20.4146
ENSGALG00000008812	ENSGALG00000008812	CCT4	CCT4	chr3:15346087-15352736	461.886	357.216	391.619	319.67	344.743	371.643	269.714	449.061	367.648	332.634	325.457	307.272	383.268
ENSGALG00000008813	ENSGALG00000008813	CROT	CROT	chr2:20672915-20691211	31.9986	42.4109	31.1561	32.5298	40.6715	55.268	65.3835	35.8999	35.0388	38.6766	63.3262	28.069	26.7023
ENSGALG00000008814	ENSGALG00000008814	ASB15	ASB15	chr1:22292929-22303384	0.133226	0.0294745	0.0264258	0.0700523	0	0.0680731	0.0755588	0	0.0253511	0.0975893	0.0836405	0.03532	0
ENSGALG00000008815	ENSGALG00000008815	LRRN4	LRRN4	chr3:15330847-15337331	17.9935	69.4189	7.64228	57.4003	67.3663	19.6522	50.529	23.9768	19.9984	72.7913	32.7158	49.262	33.2113
ENSGALG00000008818	ENSGALG00000008818	IDH1	IDH1	chr7:13851495-13864094	46.5952	55.5767	47.9916	43.9453	58.2712	50.2838	51.6157	56.0111	49.501	61.5478	54.4873	47.8033	47.9682
ENSGALG00000008819	ENSGALG00000008819	LRSAM1	LRSAM1	chr17:2026954-2051551	20.0983	9.78782	19.4609	16.1911	14.5729	13.9868	12.2403	7.19406	14.2833	18.2324	13.7429	16.2403	13.638
ENSGALG00000008821	ENSGALG00000008821	NDUFA5	NDUFA5	chr1:22307519-22312663	255.218	91.0176	113.939	133.771	94.3305	238.713	177.908	90.1201	100.99	80.6089	222.134	119.61	102.516
ENSGALG00000008823	ENSGALG00000008823	IQUB	IQUB	chr1:22315242-22335010	1.34265	0.371302	0.28851	1.00014	0.600732	1.02905	1.03645	0.701589	1.1284	0.635175	0.72585	1.57766	0.517232
ENSGALG00000008827	ENSGALG00000008827	FERMT1	FERMT1	chr3:15307335-15325041	10.5136	12.0201	10.8861	11.86	13.3134	7.97733	9.37543	8.06221	8.32534	13.1988	7.5415	10.0155	10.5958
ENSGALG00000008828	ENSGALG00000008828	AFTPH	AFTPH	chr3:9778963-9811477	7.94408	7.55449	9.25105	8.44794	7.37246	7.59442	10.1053	7.25176	7.61918	6.6638	6.74364	8.51259	8.4167
ENSGALG00000008834	ENSGALG00000008834	-	ENSGALG00000008834	chr8:16677138-16683489	0.220973	0.061109	0	0	0.0494343	0	0.104437	0.115468	0.21024	0.151748	0.115607	0.214639	0
ENSGALG00000008835	ENSGALG00000008835	SAMD13	SAMD13	chr8:16688194-16699990	3.79495	4.0197	2.7979	4.51711	5.24774	2.71539	4.00378	8.40861	6.15086	3.63205	3.08648	2.77881	5.11543
ENSGALG00000008836	ENSGALG00000008836	-	ATP6AP1	chr1:22343251-22397263	33.8071	26.167	37.6478	37.3147	38.8718	44.7304	21.9141	21.5764	23.1298	31.0423	41.1015	29.223	30.0096
ENSGALG00000008837	ENSGALG00000008837	PELI1	PELI1	chr3:9637568-9655444	23.9103	33.6472	45.875	27.251	32.249	20.1732	31.7356	40.4075	33.2342	28.6372	22.686	23.9912	27.0423
ENSGALG00000008838	ENSGALG00000008838	FKBP15	FKBP15	chr17:1997385-2022220	24.3223	17.107	20.9207	21.7883	13.7863	18.973	41.5585	16.1971	18.7402	17.8295	24.7295	20.7653	22.1094
ENSGALG00000008839	ENSGALG00000008839	ATP11B	ATP11B	chr9:16482708-16537560	27.0919	34.0838	31.0036	39.8313	37.878	48.3244	38.4884	28.3384	32.0199	37.8528	54.4401	37.8244	35.2127
ENSGALG00000008840	ENSGALG00000008840	ACSL5	ACSL5	chr6:26724691-26741477	0.0378136	0.0627431	0.243764	0.0828456	0.152269	0	0.0893577	0.0131728	0	0.121182	0	0.0378339	0
ENSGALG00000008842	ENSGALG00000008842	PIKFYVE	PIKFYVE	chr7:13866743-13924920	2.01816	5.53671	5.05758	5.87239	4.68891	4.43197	4.50761	5.84516	4.73424	6.41695	4.63245	5.25783	8.19797
ENSGALG00000008844	ENSGALG00000008844	SLC31A1	SLC31A1	chr17:1973051-1997148	46.246	28.4072	49.2783	45.5076	33.1045	53.5515	53.6884	33.5299	37.9468	35.7666	63.0785	33.5476	31.3808
ENSGALG00000008845	ENSGALG00000008845	HAO1	HAO1	chr3:14662072-14688684	0.168761	0.155567	0.167371	0.123246	0.35237	0.215575	0.15952	0.17637	0.133804	0.103016	0.176583	0	0.619724
ENSGALG00000008847	ENSGALG00000008847	VPS54	VPS54	chr3:9579064-9605750	6.59174	9.80094	10.638	9.35927	10.1339	5.86714	9.84571	12.9411	8.29073	9.42873	6.64043	8.17845	7.6076
ENSGALG00000008850	ENSGALG00000008850	TTLL7	TTLL7	chr8:16809242-16856192	2.41294	2.57012	2.00198	3.3441	3.23981	6.56087	3.44652	2.91877	3.2433	3.29265	6.70892	4.01095	3.6238
ENSGALG00000008852	ENSGALG00000008852	DNAJC19	DNAJC19	chr9:17134970-17138520	162.971	113.259	160.752	117.151	123.219	131.418	128.336	131.089	120.156	110.545	126.521	67.4755	68.064
ENSGALG00000008855	ENSGALG00000008855	UGP2	UGP2	chr3:9554803-9577969	107.887	64.591	101.651	88.0759	70.3204	102.212	98.519	53.9658	84.2775	74.6726	109.715	89.719	91.0035
ENSGALG00000008857	ENSGALG00000008857	PRPF4	PRPF4	chr17:1963736-1971395	65.0999	56.8289	56.057	48.0231	45.6207	49.0276	52.4446	56.8328	55.7463	46.8654	44.8092	44.2301	53.8465
ENSGALG00000008858	ENSGALG00000008858	MDH1	MDH1	chr3:9522513-9533431	739.394	310.272	559.93	437.567	331.686	765.479	507.405	297.825	335.75	324.897	734.581	277.229	249.261
ENSGALG00000008859	ENSGALG00000008859	WDR31	WDR31	chr17:1957159-1961688	5.09406	1.52395	7.77857	2.4649	0.869308	4.16831	6.074	0.384871	1.53547	0.937372	6.10777	2.37884	0
ENSGALG00000008860	ENSGALG00000008860	LONRF3	LONRF3	chr4:16763541-16777172	1.03271	3.2994	4.45324	1.91547	0.998177	2.48289	1.8309	1.58687	1.14767	1.23015	2.38108	1.55726	1.75379
ENSGALG00000008861	ENSGALG00000008861	BSPRY	BSPRY	chr17:1948740-1954284	3.05169	2.41123	3.58245	1.69195	0.835959	2.75792	2.64911	0.781046	1.36285	1.19753	2.0853	1.12288	0
ENSGALG00000008862	ENSGALG00000008862	DNAJC10	DNAJC10	chr7:13930806-13949655	37.1754	59.2142	64.3389	46.4658	54.9325	32.7014	43.5997	47.6666	44.0463	47.1681	40.6529	38.2594	45.0243
ENSGALG00000008864	ENSGALG00000008864	FXR1	FXR1	chr9:17141185-17172079	150.907	124.618	83.5238	103.482	86.8933	160.989	151.989	104.375	117.212	84.076	164.129	92.8873	110.546
ENSGALG00000008865	ENSGALG00000008865	ALAD	ALAD	chr17:1938857-1947767	39.3445	19.296	71.7122	28.0298	21.2131	49.1055	32.4424	19.0771	29.0327	29.1149	46.6272	32.5593	25.2514
ENSGALG00000008866	ENSGALG00000008866	WDPCP	WDPCP	chr3:9380868-9522279	2.04628	1.8478	3.78963	4.28188	6.93205	1.42253	1.69738	3.05504	2.24488	3.80464	1.04871	3.39282	2.55747
ENSGALG00000008867	ENSGALG00000008867	-	COMMD5	chr4:16781123-16801305	61.4343	61.4829	77.1203	52.8165	62.535	62.2631	65.4772	77.3029	71.8047	62.55	66.0488	67.9259	68.272
ENSGALG00000008870	ENSGALG00000008870	ZDHHC6	ZDHHC6	chr6:26744773-26754551	84.1225	68.5391	89.9297	70.0796	84.558	78.1405	68.1157	75.5575	80.8401	65.951	75.4366	49.1964	58.6602
ENSGALG00000008872	ENSGALG00000008872	FAM199X	FAM199X	chr4:16801363-16810193	5.17832	8.89011	8.91553	8.9672	9.37885	7.51437	7.7729	10.3618	9.47917	9.80532	9.92635	11.8229	10.9688
ENSGALG00000008873	ENSGALG00000008873	POLE3	POLE3	chr17:1934342-1938562	54.1672	55.3173	66.8149	41.7044	53.185	32.1321	39.4052	73.8094	65.7108	50.2183	34.2289	52.1366	62.3439
ENSGALG00000008874	ENSGALG00000008874	SLC13A1	SLC13A1	chr1:22423983-22448101	0	0	0	0.0716132	0.0487496	0	0	0	0.025916	0	0.0285014	0	0
ENSGALG00000008875	ENSGALG00000008875	PLCB1	PLCB1	chr3:14197436-14580122	7.61443	12.8447	11.8284	14.7443	10.9644	23.0417	18.7034	5.81551	7.7386	12.4097	23.633	21.624	10.7215
ENSGALG00000008880	ENSGALG00000008880	VTI1A	VTI1A	chr6:26754953-27004317	41.0892	21.2766	23.336	27.3227	22.6031	30.9065	27.1216	22.3138	25.1119	23.587	30.2149	29.6757	25.9064
ENSGALG00000008881	ENSGALG00000008881	RGS3	RGS3	chr17:1861275-1913128	40.226	29.9635	179.154	29.5956	18.5894	23.4666	53.253	4.81687	16.3351	18.1041	29.186	26.1466	19.0583
ENSGALG00000008883	ENSGALG00000008883	TCF7L2	TCF7L2	chr6:27067492-27239223	10.8479	11.9349	17.6045	13.2892	11.0718	12.8719	7.17292	12.2062	11.754	10.7875	15.3511	32.7865	28.1364
ENSGALG00000008885	ENSGALG00000008885	PDE1A	PDE1A	chr7:14004792-14133988	0.120107	0.597872	0.655148	0.263142	0.913561	0.230136	1.02177	0.523009	0.428525	0.549871	0.18851	0.555689	0.918852
ENSGALG00000008886	ENSGALG00000008886	ZNF618	ZNF618	chr17:1550304-1694877	6.24158	17.8357	16.846	17.8908	15.8625	17.0726	13.9221	18.9596	18.0321	20.1716	16.799	23.6894	21.8253
ENSGALG00000008888	ENSGALG00000008888	-	ENSGALG00000008888	chr4:16915774-17249012	1.8367	1.93013	0.425033	2.76315	2.08185	10.9489	6.27899	0.277262	0.436872	1.62568	9.80128	1.07181	1.31659
ENSGALG00000008889	ENSGALG00000008889	TTC14	TTC14	chr9:17238817-17247930	27.0677	23.46	16.0474	25.8947	27.4392	21.8883	22.5329	25.4581	26.149	25.592	26.7023	20.5806	28.3519
ENSGALG00000008890	ENSGALG00000008890	ADGRL4	ADGRL4	chr8:18389084-18659243	10.9038	15.0245	149.827	22.2718	18.4576	2.02955	26.1556	1.49881	7.1636	14.4834	7.45897	16.0927	7.13803
ENSGALG00000008896	ENSGALG00000008896	PPP1R1C	PPP1R1C	chr7:14159349-14200241	0	0.157891	0	0	0.379913	0.0607751	0	0.0497224	0	0.0549264	0	0	0
ENSGALG00000008898	ENSGALG00000008898	GRIN1	GRIN1	chr17:1495116-1523559	0.0121918	0	0	0	0	0.0103825	0.0115242	0	0	0	0	0	0
ENSGALG00000008901	ENSGALG00000008901	FP	PTGFR	chr8:18795461-18813236	0.438723	0.30159	0.486377	0.28742	0.438848	0.463682	0.257712	0.228276	0.187655	0.144477	0.634891	0.0706137	0
ENSGALG00000008902	ENSGALG00000008902	GIPC2	GIPC2	chr8:18894851-18916774	2.74094	6.06396	1.56161	5.36626	7.306	7.25084	11.08	2.80357	2.94072	8.11647	9.21412	4.93492	3.26094
ENSGALG00000008903	ENSGALG00000008903	SSFA2	SSFA2	chr7:14211192-14250387	4.25436	8.56908	35.6985	8.20494	9.49542	5.40412	10.3593	2.59815	3.75349	7.47937	5.62107	6.54656	3.40108
ENSGALG00000008905	ENSGALG00000008905	HABP2	HABP2	chr6:27448802-27513634	0.0467517	0	0.0463667	0.163885	0.355604	0.199068	0.176767	0.0162865	0.0889619	0.17123	0.0489184	0.233022	0
ENSGALG00000008907	ENSGALG00000008907	PLCB4	PLCB4	chr3:13955749-14046844	5.1625	8.80553	9.00292	4.92651	2.34083	8.88125	13.2803	3.38561	4.45849	2.85521	10.5951	5.42502	3.81091
ENSGALG00000008908	ENSGALG00000008908	NEUROD1	NEUROD1	chr7:14310816-14312671	0.0952125	0.0351074	0.0314761	0	0	0	0	0	0	0	0.0332084	0.0209473	0
ENSGALG00000008909	ENSGALG00000008909	USP13	USP13	chr9:17437021-17477511	23.0129	9.43051	7.55483	22.8971	2.13416	88.4853	29.1215	3.6953	11.0407	3.69931	76.205	24.906	10.0015
ENSGALG00000008910	ENSGALG00000008910	CERKL	CERKL	chr7:14320424-14369336	0.125502	0.173535	0.031117	0.274961	0.22461	0.0801577	0	0.39348	0.119406	0.114914	0.0656591	0.186431	0
ENSGALG00000008911	ENSGALG00000008911	RNF208	RNF208	chr17:1464875-1465673	84.5253	29.7501	33.9273	55.491	15.1407	120.493	59.4338	29.1365	42.3891	29.97	96.4056	67.4095	31.2369
ENSGALG00000008912	ENSGALG00000008912	-	ABCB1	chr2:20692999-20781828	0.0450483	0.0871919	0.0893717	0.0591942	0.0504087	0.42222	0.42602	0.0392178	0.0750403	0.0309596	0.733046	0.158855	0
ENSGALG00000008914	ENSGALG00000008914	NRAP	NRAP	chr6:27448802-27513634	0.316312	0.0485969	0.287564	0.231001	0.0786253	0.583634	0.224243	0.0550953	0.158834	0.193084	0.542425	0.390076	0.128556
ENSGALG00000008916	ENSGALG00000008916	DNAJB4	DNAJB4	chr8:18925867-18932140	11.8883	18.761	14.5267	14.3653	14.9226	18.6586	20.2502	15.1523	18.0279	15.0834	22.2039	15.2878	27.206
ENSGALG00000008918	ENSGALG00000008918	LAMP5	LAMP5	chr3:13942839-13952475	1.42929	2.94772	2.7149	1.77273	1.0841	2.10427	2.70205	3.66259	3.45728	1.41962	2.23061	1.60408	2.12683
ENSGALG00000008920	ENSGALG00000008920	NDOR1	NDOR1	chr17:1440393-1457560	14.123	13.4454	14.1649	12.8896	14.0898	14.7451	12.3692	14.8616	11.6404	15.2207	14.3879	13.1157	13.0382
ENSGALG00000008925	ENSGALG00000008925	TMEM203	TMEM203	chr17:1439621-1440278	102.609	73.5638	79.6833	70.5806	81.5984	100.242	76.3116	90.7792	88.1393	80.6575	79.1056	62.8434	72.6327
ENSGALG00000008926	ENSGALG00000008926	CADPS2	CADPS2	chr1:22528297-22829235	1.57758	2.62473	1.91781	1.84234	1.01628	1.16204	4.4919	0.549418	0.68317	1.34801	2.81427	1.80677	0.934333
ENSGALG00000008930	ENSGALG00000008930	B3GNT2	B3GNT2	chr3:9067299-9084370	15.2172	13.0252	8.02161	15.7588	12.119	12.0939	22.3493	6.82783	11.6146	10.1615	14.2888	13.7146	14.2316
ENSGALG00000008931	ENSGALG00000008931	COMMD1	COMMD1	chr3:8983258-9052594	153.314	100.901	138.152	90.838	131.703	80.5145	90.2314	98.0837	110.488	87.6648	106.205	37.6738	57.279
ENSGALG00000008932	ENSGALG00000008932	-	ENTPD8	chr17:1407212-1416410	0.211619	0.15606	0.53635	0.288484	0.483939	0.220262	0.288935	0.245733	0.0447424	0.301413	0.147618	0.328112	0
ENSGALG00000008933	ENSGALG00000008933	CASP7	CASP7	chr6:27520204-27538328	1.51205	2.27473	7.07808	3.44524	4.81687	1.90573	3.77323	4.17177	4.66108	4.31958	2.46811	3.15912	4.44424
ENSGALG00000008934	ENSGALG00000008934	PIK3CA	PIK3CA	chr9:17559907-17627801	6.61048	14.9882	13.2554	13.7285	14.171	13.889	13.3417	12.938	11.3034	13.7662	15.2363	15.2468	19.1116
ENSGALG00000008936	ENSGALG00000008936	-	ENSGALG00000008936	chr17:1417240-1421885	7.84997	5.05289	10.9733	9.63705	11.2938	9.24951	7.58004	4.6913	6.24537	9.10855	8.3908	5.72959	4.35287
ENSGALG00000008937	ENSGALG00000008937	PPP1R21	PPP1R21	chr3:8953570-8983004	11.8883	11.6938	11.1696	10.0483	12.4561	10.257	12.7736	10.9011	9.58614	10.9758	11.7974	6.16429	7.38874
ENSGALG00000008938	ENSGALG00000008938	DCLRE1A	DCLRE1A	chr6:27577606-27591633	23.9647	12.1716	20.3191	17.6395	14.4952	18.4457	19.5675	13.8753	17.8198	16.5395	21.6325	23.9862	21.5552
ENSGALG00000008939	ENSGALG00000008939	FUBP1	FUBP1	chr8:18948063-18971002	209.825	311.734	174.441	223.745	282.017	171.113	208.441	315.981	320.878	273.99	195.038	265.301	295.925
ENSGALG00000008940	ENSGALG00000008940	SPTBN5	SPTBN5	chr5:25199151-25289469	0.0307812	0.021281	0.0152638	0.037091	0.0344306	0.0950225	0.0836501	0.00536148	0.0585721	0.0246612	0.0845452	0.033785	0.101805
ENSGALG00000008941	ENSGALG00000008941	FEZF1	FEZF1	chr1:22837470-22839677	0	0	0	0	0	0	0	0	0	0	0	0	0
ENSGALG00000008942	ENSGALG00000008942	FOXN2	FOXN2	chr3:8915295-8942633	5.40704	14.6044	17.1463	12.8978	11.0727	10.7425	14.3715	17.3539	12.7477	12.1255	12.1976	18.0031	26.5904
ENSGALG00000008944	ENSGALG00000008944	FBXO11	FBXO11	chr3:8650455-8848882	32.2941	42.1967	33.4259	36.4102	35.2455	43.418	37.7228	49.3656	45.7968	36.9199	42.014	39.172	43.2259
ENSGALG00000008945	ENSGALG00000008945	NEXN	NEXN	chr8:18971361-18998959	422.713	46.8544	27.9151	121.51	42.4734	342.679	165.356	42.6799	70.491	44.5191	352.668	136.063	78.9677
ENSGALG00000008946	ENSGALG00000008946	NHLRC2	NHLRC2	chr6:27592398-27623494	13.1733	12.1043	13.9207	20.5917	12.2107	27.5813	17.8545	11.6173	12.6264	14.9991	26.852	20.4421	22.6639
ENSGALG00000008947	ENSGALG00000008947	PAK5	PAK5	chr3:13895066-13938400	2.66765	1.30614	2.16859	3.10431	1.58491	4.11524	1.86018	0.929305	2.39245	1.50159	2.44809	4.56855	0.484582
ENSGALG00000008949	ENSGALG00000008949	ADRB1	ADRB1	chr6:27677916-27680421	47.5929	8.75927	67.5461	34.4664	10.0597	94.0682	64.6789	4.01095	11.1463	16.7549	81.1766	35.0728	8.89442
ENSGALG00000008950	ENSGALG00000008950	EHD4	EHD4	chr5:25303431-25323201	22.0869	40.3335	18.2644	28.6015	25.3129	64.2821	56.3343	12.1861	27.0014	28.7536	78.1433	35.4115	17.0081
ENSGALG00000008951	ENSGALG00000008951	MIGA1	MIGA1	chr8:19002932-19036547	2.36373	3.34102	2.52659	4.21198	3.19627	3.13124	4.14586	3.12904	3.24844	2.71741	2.96793	3.43026	1.03332
ENSGALG00000008952	ENSGALG00000008952	NOXA1	NOXA1	chr17:1392827-1406063	0.0994438	0.586682	0.262999	1.62677	2.40265	0.282287	0.375994	0.600468	1.10383	2.21565	0.138737	0.502619	0
ENSGALG00000008953	ENSGALG00000008953	AASS	AASS	chr1:22867945-22895501	3.6361	2.50071	3.35522	6.3165	5.95482	6.90612	6.18657	0.726983	1.65449	5.5147	6.6	4.53497	0.781295
ENSGALG00000008954	ENSGALG00000008954	RUNDC3B	RUNDC3B	chr2:20796617-20822950	2.60383	5.48189	2.59627	2.44137	2.93134	4.25601	7.30438	6.49583	5.16783	3.02506	6.72339	2.91588	4.57921
ENSGALG00000008956	ENSGALG00000008956	CCDC186	CCDC186	chr6:27706899-27723967	3.93597	6.9473	7.55252	7.30354	8.33052	6.77658	6.98797	5.10302	7.97804	7.70922	7.73539	7.13337	7.1052
ENSGALG00000008957	ENSGALG00000008957	MSH6	MSH6	chr3:8650455-8848882	45.8474	44.7956	36.2625	39.3247	43.7722	45.2168	30.0066	68.6524	58.3108	52.3463	48.564	50.7312	59.205
ENSGALG00000008959	ENSGALG00000008959	-	ENSGALG00000008959	chr17:1295296-1312482	2.72788	2.32118	2.20595	2.28026	1.84017	2.28731	1.66611	1.92982	1.7968	2.68987	1.93215	2.30741	1.94506
ENSGALG00000008960	ENSGALG00000008960	KCNK12	KCNK12	chr3:8650455-8848882	4.09559	4.11546	0.434091	3.28781	3.21731	2.18319	5.37848	6.07728	3.30175	3.75006	2.28991	3.42671	3.34467
ENSGALG00000008962	ENSGALG00000008962	MSH2	MSH2	chr3:8650455-8848882	55.7227	59.0855	54.6259	46.2027	56.6368	46.8634	43.7552	78.0027	65.7407	58.4657	44.9669	55.2194	73.1084
ENSGALG00000008963	ENSGALG00000008963	-	ENSGALG00000008963	chr2:20856554-20872259	34.2298	41.1161	31.6194	33.2134	38.2925	25.6889	31.796	48.8382	45.8193	35.4968	29.0245	38.4397	42.4952
ENSGALG00000008969	ENSGALG00000008969	EPCAM	EPCAM	chr3:8650455-8848882	69.2815	32.9098	7.79978	66.6603	49.9991	69.6478	70.0067	18.8952	39.7269	42.9116	74.0009	38.9916	28.752
ENSGALG00000008970	ENSGALG00000008970	NRK	NRK	chr4:17270286-17365352	6.68985	14.5649	55.224	18.4184	18.4106	5.065	12.9142	5.18159	8.29012	17.0108	8.69105	17.7607	12.7666
ENSGALG00000008974	ENSGALG00000008974	USP33	USP33	chr8:19041883-19071668	26.2177	30.2333	27.2512	29.4753	25.8416	27.1875	37.1083	21.0388	24.0946	24.6445	25.2666	28.6977	37.2175
ENSGALG00000008975	ENSGALG00000008975	FAM3C	FAM3C	chr1:23210196-23238757	39.6582	29.0004	33.4649	37.578	35.2148	35.2864	48.1447	15.344	30.2279	29.8281	49.749	29.4418	38.6956
ENSGALG00000008976	ENSGALG00000008976	ADAM22	ADAM22	chr2:20936304-21002401	0.967793	5.48328	0.671876	2.45958	3.06875	2.17581	3.45794	7.81178	5.69164	3.72438	2.38984	3.13617	3.79485
ENSGALG00000008979	ENSGALG00000008979	TRMT61B	TRMT61B	chr3:8628246-8634322	29.601	21.5943	25.0899	24.8936	23.779	30.5347	22.5197	25.5645	25.1308	23.8935	29.1387	22.8826	29.0722
ENSGALG00000008980	ENSGALG00000008980	VWA2	VWA2	chr6:27760065-27774032	0.711569	0.494764	0.362935	3.15357	1.14614	0.277014	0.749475	1.38814	2.43722	2.5503	0.425455	0.961695	2.76605
ENSGALG00000008983	ENSGALG00000008983	GNB4	GNB4	chr9:17532632-17554585	51.8251	77.6656	68.4194	74.5005	59.7713	110.03	99.5291	57.643	60.9026	67.9552	109.822	82.8717	61.4919
ENSGALG00000008985	ENSGALG00000008985	SRI	SRI	chr2:21011046-21019985	66.9572	61.5012	68.5057	54.6192	62.1444	58.1399	67.1786	51.8407	55.4573	50.0261	61.7995	37.6007	42.3344
ENSGALG00000008988	ENSGALG00000008988	ZZZ3	ZZZ3	chr8:19104385-19134048	16.788	29.3841	21.1527	23.3216	21.2545	18.0393	24.1926	26.5115	29.2088	20.6682	18.5297	24.2943	42.1349
ENSGALG00000008990	ENSGALG00000008990	CXorf57	CXorf57	chr4:17371566-17392924	2.50176	3.74031	5.17553	4.84733	4.05764	4.46071	3.89818	4.30311	5.151	4.15188	4.09016	6.29354	5.96392
ENSGALG00000008991	ENSGALG00000008991	VPS39	VPS39	chr5:25575503-25598610	9.36415	9.4377	8.17071	9.43314	9.9369	10.9629	13.2234	7.16346	8.59435	8.66074	12.0151	8.97878	11.2279
ENSGALG00000008996	ENSGALG00000008996	ANKEF1	ANKEF1	chr3:13763814-13776266	2.85654	0.530487	2.44012	2.15617	0.615721	1.56256	1.51759	0.290543	1.07125	0.763664	2.22534	1.40244	2.97621
ENSGALG00000008997	ENSGALG00000008997	STEAP4	STEAP4	chr2:21036208-21042939	0.0680383	0	0	0	0	0	0.0321564	0	0.0647336	0.0311491	0.0355958	0	0
ENSGALG00000008998	ENSGALG00000008998	TOGARAM2	FAM179A	chr3:8555061-8583511	4.0947	0.26644	0.382209	2.80037	0.445444	4.95021	1.65444	0.179004	0.488886	0.646928	3.94843	1.36349	1.4934
ENSGALG00000008999	ENSGALG00000008999	AFAP1L2	AFAP1L2	chr6:27778780-27799753	5.76711	9.43052	15.8198	10.1588	13.0139	14.3231	21.076	6.59825	10.974	18.8087	17.9417	11.6397	10.1344
ENSGALG00000009001	ENSGALG00000009001	CWC22	CWC22	chr7:14833294-14861223	34.3457	32.1391	25.0814	25.4461	29.6977	24.5477	26.1501	31.1658	33.8254	24.6948	24.1055	31.046	33.1336
ENSGALG00000009002	ENSGALG00000009002	-	ENSGALG00000009002	chr1:23342830-23412785	1.79563	0.751568	0.529438	3.46619	2.36679	3.61623	2.59183	6.00167	5.5177	4.46583	2.33586	3.94794	0.979797
ENSGALG00000009003	ENSGALG00000009003	SNAP25	SNAP25	chr3:13649734-13715095	15.3001	1.74851	3.91913	9.59006	0.979242	24.2987	5.49759	0.607121	2.33297	1.02054	23.7699	5.91391	1.79909
ENSGALG00000009004	ENSGALG00000009004	ZNF804B	ZNF804B	chr2:21380801-21410300	0.0806296	0.152899	0.0799655	0.242264	0.206147	0.284465	0.381073	0.256807	0.153427	0.242575	0.482094	0.239642	0.437051
ENSGALG00000009006	ENSGALG00000009006	-	ENSGALG00000009006	chr2:21669402-21678883	0.573083	3.47154	1.43444	0.765296	1.29427	2.85849	1.6509	1.93936	1.24628	1.17441	2.85544	0.831565	2.19767
ENSGALG00000009007	ENSGALG00000009007	C2orf71	C2orf71	chr3:8534965-8542890	0.0832442	0.0263095	0.0235882	0.31265	0.0212831	0.222799	0.13489	0.0331418	0.0678865	0.108887	0.323522	0.231379	0
ENSGALG00000009012	ENSGALG00000009012	ZNF385B	ZNF385B	chr7:14980080-15028066	0.608865	3.36758	8.87196	1.02612	1.17351	1.23644	0.752611	0.195789	0.579292	0.729036	1.12715	1.8321	1.72005
ENSGALG00000009013	ENSGALG00000009013	MKKS	MKKS	chr3:13614314-13621149	45.031	35.7577	39.2699	35.5676	35.7887	46.5848	41.2139	42.8758	38.1222	31.0221	39.586	33.4831	46.8948
ENSGALG00000009015	ENSGALG00000009015	PIGK	PIGK	chr8:19239874-19303699	33.6314	33.7028	26.8973	32.9287	40.6191	34.2826	39.266	30.1882	29.555	37.1964	37.1091	32.2348	26.062
ENSGALG00000009016	ENSGALG00000009016	SLX4IP	SLX4IP	chr3:13539146-13614163	4.67409	6.74398	5.13946	4.7937	5.03124	4.38425	4.25807	8.08236	7.50844	5.21013	3.08327	7.55814	11.9504
ENSGALG00000009017	ENSGALG00000009017	STEAP2	STEAP2	chr2:21695261-21701570	0.203016	3.18145	0.973164	1.92741	2.84615	3.94761	1.24735	2.64033	1.89936	2.78833	3.00936	1.53829	0.548139
ENSGALG00000009018	ENSGALG00000009018	TMEM87A	TMEM87A	chr5:25602585-25623404	87.7479	62.3184	79.3991	73.4145	64.1509	93.8137	74.8095	47.3417	64.9722	59.6301	102.624	48.4525	53.9917
ENSGALG00000009020	ENSGALG00000009020	JAG1	JAG1	chr3:13514075-13530910	99.8211	123.66	113.299	68.5701	17.8467	246.778	46.7297	84.8548	199.322	30.1818	164.84	174.79	391.511
ENSGALG00000009021	ENSGALG00000009021	ST6GALNAC5	ST6GALNAC5	chr8:19311549-19378104	31.7067	8.91999	8.46068	23.7635	19.8481	29.4575	8.42861	16.6141	36.8145	13.2791	21.0831	29.3118	43.7071
ENSGALG00000009023	ENSGALG00000009023	ING3	ING3	chr1:23427326-23445706	20.3557	24.156	17.9047	18.2184	14.8088	17.2183	22.8609	17.8668	15.7018	13.3161	16.8389	22.2488	22.1861
ENSGALG00000009024	ENSGALG00000009024	CLIP4	CLIP4	chr3:8504536-8527052	27.7805	4.03868	7.83632	22.665	4.60118	38.6181	11.9405	3.7751	10.711	9.61676	27.8887	17.6942	15.0986
ENSGALG00000009026	ENSGALG00000009026	-	ENSGALG00000009026	chr2:21710550-21734535	0.118364	0.804293	0.184468	0.355641	0.181573	0.518389	0.543428	1.00138	0.595248	0.448993	0.58386	0.463195	0
ENSGALG00000009027	ENSGALG00000009027	ST6GALNAC3	ST6GALNAC3	chr8:19442839-19648492	2.04646	9.87847	6.27346	8.31521	8.32419	5.43964	6.44816	8.3823	5.7233	9.48286	6.48894	7.66876	9.10133
ENSGALG00000009028	ENSGALG00000009028	BTBD3	BTBD3	chr3:13082202-13088766	8.86225	14.2398	12.8952	15.3913	16.266	22.5035	9.44703	16.4729	17.4175	14.3634	17.2261	18.1578	24.1356
ENSGALG00000009029	ENSGALG00000009029	TSPAN12	TSPAN12	chr1:23467909-23513135	30.2176	39.6044	21.0193	28.1636	23.1861	31.5847	46.0093	14.8073	25.4502	17.1832	36.5195	22.7719	21.446
ENSGALG00000009031	ENSGALG00000009031	SESTD1	SESTD1	chr7:15097025-15134198	285.183	96.5756	95.1527	186.224	88.2938	405.011	155.293	106.102	113.98	89.9274	387.456	161.524	150.096
ENSGALG00000009032	ENSGALG00000009032	PIF1	PIF1	chr8:19675022-19681422	13.2778	17.9637	12.8015	9.99364	9.06442	5.68261	8.31245	27.3435	19.6848	10.4116	3.56531	10.6641	18.917
ENSGALG00000009033	ENSGALG00000009033	FAM183A	FAM183A	chr8:19683034-19684906	3.43002	3.0737	2.06629	1.15233	1.10519	0.999303	1.3619	1.62372	2.44787	1.15092	0.969146	2.5032	3.04289
ENSGALG00000009034	ENSGALG00000009034	-	ENSGALG00000009034	chr3:8482221-8498446	1.00149	0.0923189	0.206925	1.17021	1.71768	0.817327	0.197219	0.407026	0.43672	2.75099	0.17465	1.42055	0
ENSGALG00000009035	ENSGALG00000009035	GTPBP10	GTPBP10	chr2:21746670-21759471	30.1646	30.118	32.5691	22.5419	26.4585	26.8474	26.2554	31.0004	32.6988	22.6338	26.2647	23.6395	33.7192
ENSGALG00000009036	ENSGALG00000009036	GANC	GANC	chr5:25623608-25643130	9.28367	4.0504	5.46259	7.59947	4.771	11.2008	8.26547	3.38222	5.74375	5.08127	13.9359	6.80088	7.72853
ENSGALG00000009037	ENSGALG00000009037	SPTLC3	SPTLC3	chr3:12782786-12862752	0.661945	0.166416	0.119362	0.922885	0.457717	0.538086	0.455053	0.146743	0.229016	0.19285	0.377794	0.218743	0.632971
ENSGALG00000009038	ENSGALG00000009038	CLDN12	CLDN12	chr2:21763073-21763811	10.1881	36.7182	26.5643	28.5134	27.277	19.0316	24.6193	32.5721	23.9205	33.0263	22.5242	20.1545	25.5622
ENSGALG00000009040	ENSGALG00000009040	TBC1D8B	TBC1D8B	chr4:17438834-17470341	4.29194	4.51848	5.03929	3.85834	4.48753	6.89734	5.70588	3.77166	4.11143	4.61452	7.83727	3.80224	3.89866
ENSGALG00000009041	ENSGALG00000009041	-	ENSGALG00000009041	chr3:8162948-8163839	0.639073	0.212079	0.0633809	1.12011	1.3725	0.598655	1.81224	0.0890513	0.304016	1.81399	0.468084	1.89049	0.11852
ENSGALG00000009042	ENSGALG00000009042	ISM1	ISM1	chr3:12714884-12753773	0.241037	0.566589	0.478103	0.739319	0.94365	0.0769747	0.427197	0.755711	0.974649	0.855218	0.15763	0.836316	0
ENSGALG00000009044	ENSGALG00000009044	-	ENSGALG00000009044	chr2:21777367-21799890	64.3439	105.217	94.4231	73.2335	91.5152	70.2613	106.777	63.3937	56.067	77.1354	96.0079	55.7675	60.2418
ENSGALG00000009045	ENSGALG00000009045	EBNA1BP2	EBNA1BP2	chr8:19685082-19689609	213.098	122.677	127.66	111.454	112.142	145.41	126.172	141.426	137.825	100.507	116.326	113.706	112.484
ENSGALG00000009047	ENSGALG00000009047	YPEL5	YPEL5	chr3:8126388-8136360	75.1983	34.9856	13.5288	42.3634	23.003	33.3187	85.9425	16.7695	27.5916	24.5366	35.0174	38.1343	26.0358
ENSGALG00000009048	ENSGALG00000009048	ABLIM1	ABLIM1	chr6:27848490-28021075	19.217	32.7112	25.6934	31.9269	8.14062	59.546	36.1483	12.2905	26.9998	12.914	49.266	51.3274	64.5949
ENSGALG00000009050	ENSGALG00000009050	CAPN3	CAPN3	chr5:25645573-25669788	1.08373	0.0219119	0.174671	0.807275	0.0354517	4.83371	0.435366	0.0849447	0.180441	0.0545465	2.38133	0.594101	0.710346
ENSGALG00000009052	ENSGALG00000009052	LBH	LBH	chr3:8095586-8106253	454.143	167.87	96.3205	184.494	65.7279	601.639	925.005	24.8219	105.436	79.6042	822.061	151.593	68.777
ENSGALG00000009056	ENSGALG00000009056	LCLAT1	LCLAT1	chr3:7920758-8027285	43.8689	45.9251	31.6746	54.3113	36.7596	68.677	54.5715	38.44	40.1506	41.0041	78.2807	60.6196	72.5884
ENSGALG00000009057	ENSGALG00000009057	TASP1	TASP1	chr3:12614966-12687678	3.79792	2.75925	2.9367	3.45526	3.44176	2.63129	3.43784	2.67973	2.64884	3.09439	2.3069	3.05566	5.12907
ENSGALG00000009061	ENSGALG00000009061	ACTL6A	ACTL6A	chr9:17487620-17496460	60.6232	76.4989	64.6068	63.1472	74.3863	59.1193	62.0104	105.678	82.4243	68.5226	59.6642	53.1847	71.3261
ENSGALG00000009062	ENSGALG00000009062	CDK14	CDK14	chr2:21877224-22125099	11.2878	49.2688	19.0828	21.1247	20.9956	28.317	27.643	38.3421	28.3769	27.0572	29.4154	28.5555	31.1968
ENSGALG00000009063	ENSGALG00000009063	-	ENSGALG00000009063	chr4:17479374-17500414	1.26352	0.355775	0.637951	2.67765	2.61081	3.89321	2.04123	0.384142	0.546434	3.11318	3.05281	2.01594	0.46437
ENSGALG00000009064	ENSGALG00000009064	FZD1	FZD1	chr2:22162540-22164687	48.984	42.7987	78.1255	94.5841	116.926	31.8146	45.1571	73.087	72.005	113.099	26.2918	77.5339	55.9207
ENSGALG00000009065	ENSGALG00000009065	VMA21	VMA21	chr4:17574360-17579308	39.0377	34.6847	28.6962	42.3725	38.8186	41.0731	41.5764	31.6713	31.0979	37.1997	44.1865	32.8166	30.6275
ENSGALG00000009066	ENSGALG00000009066	-	ENSGALG00000009066	chr1:23783750-23786181	0.444292	0.204778	0.367194	0.259572	0.165656	0.315298	0.279976	0.386935	0.634068	0.169504	0.309922	0.413634	2.74392
ENSGALG00000009067	ENSGALG00000009067	-	GPR50	chr4:17675461-17701567	1.04625	5.38611	10.3365	1.79852	2.48463	0.651105	1.78774	6.4484	1.87601	2.1002	1.13685	1.26604	6.09951
ENSGALG00000009068	ENSGALG00000009068	ITPKB	ITPKB	chr3:12526245-12572836	18.4186	23.9522	45.8009	23.1883	34.0089	17.5215	21.2742	23.0049	29.3206	30.1096	19.4602	23.2909	25.5108
ENSGALG00000009069	ENSGALG00000009069	CAPN14	CAPN14	chr3:7746704-7769539	0.0202277	0	0.0200611	0.0709069	0.0362015	0.0516776	0.0191201	0	0.0384905	0.0740848	0	0.0943436	0
ENSGALG00000009070	ENSGALG00000009070	HSPE1	HSPE1	chr7:10239403-10254145	2336.67	1279.44	1624.92	1189.03	1316.89	1562	1183.79	1690.27	1631.75	1015.5	1588.98	777.467	1013.26
ENSGALG00000009071	ENSGALG00000009071	HMGB3	HMGB3	chr4:17714913-17721481	399.874	412.197	371.725	315.452	389.828	280.817	333.904	621.924	517.949	358.841	278.471	363.165	495.031
ENSGALG00000009073	ENSGALG00000009073	PSEN2	PSEN2	chr3:12487852-12504334	25.7548	19.5707	39.251	29.406	23.9504	32.886	27.2424	18.2001	19.6798	24.1685	37.0343	20.3113	18.0906
ENSGALG00000009075	ENSGALG00000009075	CD99L2	CD99L2	chr4:17755529-17769639	11.0604	9.31789	11.2235	14.6676	15.2721	6.79913	13.3973	7.93567	11.6382	14.5202	6.97444	15.7217	20.1206
ENSGALG00000009076	ENSGALG00000009076	NDUFB5	NDUFB5	chr9:17478948-17482493	458.739	256.966	273.43	266.328	268.342	409.531	302.842	245.739	247.065	216.977	357.173	179.752	170.929
ENSGALG00000009078	ENSGALG00000009078	GALNT14	GALNT14	chr3:7780874-7845223	1.50381	0.200103	0.119607	0.951065	0.317361	2.64461	1.18396	0.697237	1.86458	0.634951	1.57738	0.996279	0.720716
ENSGALG00000009081	ENSGALG00000009081	ZNF106	ZNF106	chr5:25675552-25700485	7.99457	8.96099	7.19908	12.343	7.46115	57.2427	7.65726	12.9967	10.5383	8.59251	36.7448	11.3218	13.3312
ENSGALG00000009082	ENSGALG00000009082	COQ8A	COQ8A	chr3:12445299-12477141	82.5363	69.084	49.7661	55.5929	45.0213	81.377	104.12	126.415	121.828	61.5123	107.161	73.2006	101.879
ENSGALG00000009085	ENSGALG00000009085	MTMR1	MTMR1	chr4:17775904-17808725	27.5324	27.4485	33.3708	27.6288	27.1968	28.5513	28.9163	32.9925	35.6715	27.3594	28.5848	27.9252	35.1039
ENSGALG00000009086	ENSGALG00000009086	EHD3	EHD3	chr3:7715494-7740743	165.435	131.068	324.959	175.421	209.575	149.053	123.294	97.3335	130.986	191.514	154.638	184.861	157.389
ENSGALG00000009089	ENSGALG00000009089	-	ENSGALG00000009089	chr7:15211584-15255140	8.17676	4.20276	2.71632	13.1821	1.08096	21.3177	15.247	0.749962	7.61271	3.16488	22.9432	12.4823	11.0354
ENSGALG00000009091	ENSGALG00000009091	TRUB1	TRUB1	chr6:28084023-28110961	48.8537	45.0569	28.0146	31.2528	25.1644	28.7025	36.4884	36.5518	36.1602	27.7065	29.0699	26.294	35.0501
ENSGALG00000009092	ENSGALG00000009092	-	STON1	chr3:7660646-7673710	3.79445	5.707	2.20628	3.78157	5.15319	3.98375	4.39946	4.33651	4.23311	6.23356	5.20019	3.91372	3.58876
ENSGALG00000009093	ENSGALG00000009093	PNO1	PNO1	chr3:11263791-11267338	120.364	75.507	91.5714	65.556	77.096	99.1298	62.8248	107.51	103.619	65.4973	90.1482	60.5933	67.4421
ENSGALG00000009095	ENSGALG00000009095	-	LHCGR	chr3:7621410-7640925	2.26038	2.27308	0.52987	4.24992	5.4245	2.16992	0.932337	5.64085	4.14477	5.94562	2.79516	4.46229	5.27319
ENSGALG00000009096	ENSGALG00000009096	MTM1	MTM1	chr4:17820523-17851478	4.80428	7.19301	6.08371	7.07275	6.23808	6.93925	7.17489	6.13138	7.44084	5.40726	7.07262	6.6574	9.73238
ENSGALG00000009097	ENSGALG00000009097	SNAP23	SNAP23	chr5:25708399-25723421	55.514	51.8158	90.2184	66.3826	66.6614	53.2368	75.9131	40.8374	44.8982	61.9277	68.691	61.448	70.5258
ENSGALG00000009098	ENSGALG00000009098	MAMLD1	MAMLD1	chr4:17864409-17939889	5.43691	9.24729	10.5193	11.4297	9.43514	9.28687	7.08497	8.94455	6.77253	10.4888	7.79345	14.0192	11.7559
ENSGALG00000009100	ENSGALG00000009100	FSHR	FSHR	chr3:7457072-7534567	0.408936	0.988485	0.180252	1.28749	1.57217	0.799682	0.458126	0.675354	0.389074	1.30359	1.17273	0.962743	0
ENSGALG00000009104	ENSGALG00000009104	-	ANKRD26	chr1:24294539-24342686	2.51905	3.26301	2.32236	3.5553	3.12203	3.04793	3.42429	3.78045	3.56718	3.61152	3.88003	3.29807	4.32708
ENSGALG00000009107	ENSGALG00000009107	NRXN1	NRXN1	chr3:6563214-7213964	1.09512	2.35114	0.684726	2.19187	3.85419	0.842899	0.505405	3.18199	1.4372	1.36099	0.931626	1.81212	1.40225
ENSGALG00000009110	ENSGALG00000009110	LSM8	LSM8	chr1:24348923-24354638	76.1252	59.7356	73.1046	48.911	65.061	50.9546	50.4743	93.3948	76.2548	48.2487	45.5612	32.1702	32.1417
ENSGALG00000009111	ENSGALG00000009111	HAUS2	HAUS2	chr5:25732841-25737529	24.5824	28.8736	21.1884	18.2919	28.3568	15.5294	27.0809	31.2025	27.1305	20.7487	17.3037	14.9453	9.06662
ENSGALG00000009112	ENSGALG00000009112	LRRC57	LRRC57	chr5:25728058-25732809	9.88932	8.21189	9.06405	7.66665	7.27712	9.27841	7.49609	5.56699	6.53746	6.01164	11.6142	5.51938	5.49622
ENSGALG00000009119	ENSGALG00000009119	THUMPD2	THUMPD2	chr3:16761867-16770284	15.9739	13.7341	14.5717	11.3008	12.247	12.9193	8.81228	21.3558	18.5299	13.472	11.7049	10.2398	12.4289
ENSGALG00000009128	ENSGALG00000009128	-	ENSGALG00000009128	chr4:18112918-18115031	13.0816	14.201	10.234	11.4642	12.0696	15.2227	13.9014	9.96341	13.6831	11.0852	14.6231	5.61774	2.00317
ENSGALG00000009129	ENSGALG00000009129	DLX5	DLX5	chr2:24479855-24482255	0.852026	1.64937	0.0352087	1.12002	2.92267	0.0604652	2.28189	0.0742033	0.10133	1.59279	0	0.39711	0.304006
ENSGALG00000009130	ENSGALG00000009130	GPCPD1	GPCPD1	chr3:16773169-16806055	29.7924	39.1384	48.8406	45.5537	48.1034	40.6918	42.5591	31.2693	37.8851	47.7711	44.9275	35.4515	33.4016
ENSGALG00000009134	ENSGALG00000009134	CTTNBP2	CTTNBP2	chr1:24474947-24550085	2.03129	3.22942	1.9099	3.37532	4.17834	3.47465	2.55177	4.32538	4.12461	4.95978	3.79081	3.41292	5.51512
ENSGALG00000009135	ENSGALG00000009135	PLEKHA3	PLEKHA3	chr7:15451153-15466438	7.00115	16.1119	15.4298	7.09778	8.89351	8.10735	13.5184	6.75085	7.79707	5.56968	9.22412	9.85607	11.8361
ENSGALG00000009139	ENSGALG00000009139	-	ENSGALG00000009139	chr4:18116365-18125955	30.5134	29.8315	30.5517	30.1789	34.391	36.893	36.0631	29.4012	26.464	25.8915	37.869	16.4893	16.0854
ENSGALG00000009145	ENSGALG00000009145	-	ENSGALG00000009145	chr5:25824680-25835329	0.955171	2.21339	4.08797	2.45401	2.52857	0.759508	2.24215	1.61301	1.40692	2.79935	1.44174	2.58672	1.28542
ENSGALG00000009147	ENSGALG00000009147	NCSTN	NCSTN	chr25:1221812-1232680	29.2629	31.4214	26.9294	29.8838	28.611	22.6852	31.8437	22.6468	25.6547	29.5112	25.3962	23.5004	21.2152
ENSGALG00000009149	ENSGALG00000009149	FKBP7	FKBP7	chr7:15466631-15471044	85.4019	77.4218	148.647	80.274	130.152	55.4771	105.061	67.0083	70.1929	66.4641	73.9967	63.8812	69.3961
ENSGALG00000009152	ENSGALG00000009152	ATRNL1	ATRNL1	chr6:28169762-28585657	8.41244	65.5959	7.84588	17.8888	14.1683	14.0718	68.712	26.379	22.5698	15.8951	20.2278	23.5403	28.0107
ENSGALG00000009153	ENSGALG00000009153	COPA	COPA	chr25:1094513-1221737	110.708	125.773	122.333	107.414	108.38	99.8204	116.574	106.405	102.495	118.392	96.542	110.662	113.796
ENSGALG00000009154	ENSGALG00000009154	-	IDS	chr4:18141408-18156158	7.64356	6.83608	7.84933	8.47614	12.115	9.44067	9.32469	7.72376	6.93704	11.8345	9.89797	5.56691	8.36293
ENSGALG00000009156	ENSGALG00000009156	CDAN1	CDAN1	chr5:25840266-25867905	4.87505	6.30297	7.1967	7.04763	6.6608	8.85528	5.84558	8.24382	6.02619	7.20367	7.46231	5.05011	8.71396
ENSGALG00000009157	ENSGALG00000009157	-	ENSGALG00000009157	chr9:19308958-19332714	12.1971	22.698	16.2477	12.9385	15.1721	9.49587	11.0346	26.6217	22.2293	15.6742	6.50093	15.8688	24.1803
ENSGALG00000009158	ENSGALG00000009158	CDC42BPA	CDC42BPA	chr3:12273167-12439182	10.6783	21.2102	19.9459	20.8283	16.2737	19.8811	18.372	16.7539	18.9076	19.1835	23.8015	27.636	24.9125
ENSGALG00000009168	ENSGALG00000009168	AFF2	AFF2	chr4:18260154-18518991	2.38442	3.43908	4.61197	6.23416	5.88239	7.135	4.64468	7.03977	6.21672	8.95013	7.62261	9.66772	10.1094
ENSGALG00000009169	ENSGALG00000009169	TRMT6	TRMT6	chr3:16913779-16925275	29.1793	28.535	20.5063	21.7059	24.4089	17.4323	22.737	26.9313	29.0051	22.3318	22.195	21.7586	29.7665
ENSGALG00000009170	ENSGALG00000009170	NCEH1	NCEH1	chr9:19337257-19352711	4.30422	9.25626	17.5876	10.7164	9.68265	11.9295	8.69916	14.2266	10.1162	11.2348	10.4898	8.17425	13.9219
ENSGALG00000009172	ENSGALG00000009172	OSBPL6	OSBPL6	chr7:15499240-15581031	3.98267	2.21475	1.75249	6.24737	3.86248	7.86752	2.10955	3.73942	5.90313	3.40537	7.07446	7.06232	13.3757
ENSGALG00000009173	ENSGALG00000009173	GFRA1	GFRA1	chr6:28641076-28776861	0.479756	1.09563	0.84417	1.53256	1.5372	0.355841	0.702172	0.646949	1.17795	0.864392	0.421024	1.49072	0.900057
ENSGALG00000009176	ENSGALG00000009176	TTBK2	TTBK2	chr5:25903703-25937422	0.398038	1.71718	1.34218	1.49994	1.95901	1.22028	2.10696	3.13374	2.19649	2.36897	2.04078	1.90522	2.56518
ENSGALG00000009177	ENSGALG00000009177	FMR1	FMR1	chr4:18746984-18775248	76.9239	118.175	37.9633	70.1971	75.6255	74.3329	69.7108	117.035	127.943	74.6232	77.8856	87.7633	155.735
ENSGALG00000009179	ENSGALG00000009179	TNFSF10	TNFSF10	chr9:19373429-19382089	12.5306	19.3529	36.8081	29.8184	38.0841	8.75543	19.3027	33.2522	28.685	34.092	11.5682	21.8162	31.7327
ENSGALG00000009182	ENSGALG00000009182	CCDC172	CCDC172	chr6:28798659-28817497	0	0	0	0	0	0	0	0	0	0	0	0	0
ENSGALG00000009185	ENSGALG00000009185	-	ROM1	chr5:25964149-26042047	0.12954	0.315249	0.282641	0.295161	0.37094	0.661895	0.514277	0.25271	0.221847	0.379556	0.786153	0.309272	0
ENSGALG00000009192	ENSGALG00000009192	SLITRK2	SLITRK2	chr4:19424228-19426802	15.5965	42.6958	19.1491	35.5501	47.8915	21.8225	32.3023	27.2574	22.1514	36.577	24.4005	33.6899	34.835
ENSGALG00000009195	ENSGALG00000009195	MCM8	MCM8	chr3:16925327-16940504	15.018	9.27512	9.65095	10.9322	9.57079	11.3162	14.4577	10.4157	11.1405	10.7379	15.0096	11.3246	9.82818
ENSGALG00000009202	ENSGALG00000009202	RBM45	RBM45	chr7:15595102-15606170	44.7844	40.6257	40.564	39.6831	42.3652	43.8496	45.5656	42.0477	37.2472	39.9556	42.8021	43.419	38.0527
ENSGALG00000009205	ENSGALG00000009205	-	ENSGALG00000009205	chr14:14117924-14203370	2.04561	1.1545	5.23751	2.32317	2.39087	1.40429	1.29235	0.828955	2.03562	2.58975	0.687989	2.5519	1.25021
ENSGALG00000009207	ENSGALG00000009207	TRIM2	TRIM2	chr4:19996053-20033183	8.63432	60.4296	9.05408	17.479	14.8951	10.4284	22.1799	49.1093	36.2608	26.5879	6.57925	26.7549	42.5146
ENSGALG00000009212	ENSGALG00000009212	MND1	MND1	chr4:20040122-20078631	53.3457	20.174	48.8971	36.0722	40.6306	18.0267	28.5881	17.1932	25.8442	34.5066	16.5718	28.2097	23.7464
ENSGALG00000009214	ENSGALG00000009214	CRLS1	CRLS1	chr3:16941882-16946262	62.4374	58.3218	50.9583	47.5487	44.3774	55.7294	53.2194	63.4936	54.9661	37.5086	48.1457	39.0017	55.8822
ENSGALG00000009217	ENSGALG00000009217	-	TBC1D24	chr14:13950323-13974452	1.87874	7.59378	5.33251	5.50307	10.0467	3.10666	3.15683	10.6513	8.72185	12.0113	4.13897	6.03027	4.86421
ENSGALG00000009219	ENSGALG00000009219	C1ORF95	C3H1orf95	chr3:16956959-16990165	13.0807	0.955539	17.2564	13.9506	1.87725	12.7158	4.54917	0.343909	4.46153	3.84171	6.97256	10.7579	2.60728
ENSGALG00000009222	ENSGALG00000009222	FNDC3B	FNDC3B	chr9:19398181-19545817	23.6527	123.313	52.7186	47.7065	29.7212	32.3654	105.224	28.9721	37.576	34.3413	49.1584	59.479	55.9256
ENSGALG00000009224	ENSGALG00000009224	-	TTC30B	chr7:15744816-15747320	15.6214	12.5423	10.6761	13.5558	15.0225	10.5024	10.9525	16.3456	15.6449	16.737	11.0236	18.9487	24.6766
ENSGALG00000009228	ENSGALG00000009228	PARP1	PARP1	chr3:17031434-17061424	209.494	225.347	243.995	180.18	218.06	175.537	160.334	307.833	241.893	216.864	182.878	196.32	258.039
ENSGALG00000009229	ENSGALG00000009229	ATP6V0C	ATP6V0C	chr14:13928963-13939858	303.651	224.856	266.99	265.022	293.722	259.064	232.358	213.507	239.613	230.927	230.943	216.746	211.577
ENSGALG00000009230	ENSGALG00000009230	TMEM131L	KIAA0922	chr4:20091760-20162392	15.9136	20.6798	16.2264	20.792	21.3662	16.8084	17.9337	15.3146	15.003	22.66	17.9077	16.2938	14.3719
ENSGALG00000009231	ENSGALG00000009231	-	PNLIP	chr6:28877052-28888056	0	0	0	0	0.0273928	0	0.0289354	0	0	0.0840871	0	0	0
ENSGALG00000009233	ENSGALG00000009233	LIN9	LIN9	chr3:17065163-17102739	4.69932	5.57547	6.13084	5.54734	6.22155	4.51952	5.03053	8.21113	6.79828	6.43393	4.60688	6.97496	8.16675
ENSGALG00000009234	ENSGALG00000009234	-	AMDHD2	chr14:13915450-13922542	15.8136	14.0331	19.7959	15.4598	15.8174	15.3073	14.3498	13.7966	14.544	19.4025	13.9174	18.2566	14.7373
ENSGALG00000009236	ENSGALG00000009236	AGPS	AGPS	chr7:15782744-15834792	52.2155	50.8902	51.6308	58.5456	67.2433	35.1855	46.0502	51.5956	59.69	65.5396	39.5943	63.9172	68.7156
ENSGALG00000009240	ENSGALG00000009240	NFE2L2	NFE2L2	chr7:15867685-15883497	21.5587	15.1195	30.8757	27.3811	26.704	16.5441	16.4369	16.8964	23.8383	29.8068	17.3929	30.4494	34.3682
ENSGALG00000009241	ENSGALG00000009241	SFRP2	SFRP2	chr4:20227179-20230889	25.477	29.5913	15.5814	19.1019	19.3784	59.5197	58.9206	20.0383	35.2282	22.4723	84.4458	26.212	43.1373
ENSGALG00000009246	ENSGALG00000009246	ACBD3	ACBD3	chr3:17124233-17142082	40.849	31.6782	30.8584	25.4387	30.1682	30.4758	39.2104	23.5451	29.3216	28.1568	29.3729	28.1824	23.0906
ENSGALG00000009248	ENSGALG00000009248	HSPA12A	HSPA12A	chr6:28905279-28952030	10.1597	11.4266	6.43609	16.4438	12.7453	24.7139	4.7787	10.4484	9.82807	18.3825	13.4026	14.9458	13.4356
ENSGALG00000009249	ENSGALG00000009249	UBR1	UBR1	chr5:25964149-26042047	8.3908	13.7857	10.1079	14.1157	10.9763	15.0617	14.136	12.7329	12.32	11.2234	15.6659	12.3818	13.6412
ENSGALG00000009250	ENSGALG00000009250	HNRNPA3	HNRNPA3	chr7:15889940-15901595	959.521	1020.25	804.541	865.135	965.378	708.343	847.707	1109.83	1214.69	872.447	725.815	910.039	1157.64
ENSGALG00000009252	ENSGALG00000009252	-	ENSGALG00000009252	chr9:19600700-19636193	11.8904	43.6106	24.8208	20.2751	15.5469	31.8257	38.707	13.6676	15.3721	16.9014	46.0226	19.0096	13.0133
ENSGALG00000009253	ENSGALG00000009253	SDE2	SDE2	chr3:17172783-17179486	81.6011	60.1536	67.3987	53.2147	57.6179	62.1078	51.9743	65.981	66.083	55.8916	59.5346	57.1127	68.5893
ENSGALG00000009254	ENSGALG00000009254	ENO4	ENO4	chr6:28990062-29007399	1.10704	0.845546	0.993355	1.13185	1.10856	0.538713	0.94676	0.991668	1.42943	1.78594	0.937706	1.57263	2.0486
ENSGALG00000009256	ENSGALG00000009256	LEFTY2	LEFTY2	chr3:17185514-17188758	0	0.0587357	0	0.0697987	0.0712716	0	0.0501902	0	0.075778	0	0.0277792	0.0351949	0
ENSGALG00000009257	ENSGALG00000009257	PLRG1	PLRG1	chr4:20456315-20468731	85.8766	69.8803	60.9962	64.7105	67.1344	67.1481	66.5747	75.1497	75.3288	67.6745	68.1871	61.5799	68.1113
ENSGALG00000009260	ENSGALG00000009260	TMEM62	TMEM62	chr5:26043043-26063006	15.9153	15.1877	10.9648	15.3219	10.4915	17.9106	20.4391	12.6291	18.2734	12.1006	21.7913	12.5006	10.8123
ENSGALG00000009261	ENSGALG00000009261	VAX1	VAX1	chr6:29106868-29110323	0.0562314	0	0	0.0985576	0	0.239432	0	0	0	0.0514874	0.117675	0	0
ENSGALG00000009262	ENSGALG00000009262	FGB	FGB	chr4:20472455-20478595	7.17949	0.862595	0.240012	109.27	20.4046	0.22899	0.381257	0.974195	139.788	94.569	0.422035	74.4982	90.8277
ENSGALG00000009264	ENSGALG00000009264	MTX2	MTX2	chr7:16272926-16305713	147.664	76.7406	76.8239	95.5109	83.3898	149.106	91.9246	85.5606	86.4194	87.1267	136.924	83.2392	78.0885
ENSGALG00000009265	ENSGALG00000009265	KCNK18	KCNK18	chr6:29138625-29141804	0	0.0509415	0	0	0	0.0392174	0	0	0	0.0421664	0.0481859	0.120171	0
ENSGALG00000009266	ENSGALG00000009266	FGA	FGA	chr4:20484770-20491761	0.101532	0	0	6.05055	0.999418	0	0	0	7.67977	11.6673	0	5.0877	1.57253
ENSGALG00000009268	ENSGALG00000009268	FGG	FGG	chr4:20496741-20501963	2.85264	0.109023	0	48.3656	5.08381	0.124323	0.137994	0.335645	58.863	49.7782	0.0509575	30.2104	48.4669
ENSGALG00000009269	ENSGALG00000009269	PTGR2	PTGR2	chr5:26068173-26082465	12.3054	15.3216	12.7841	10.6238	12.6314	15.9347	9.87314	17.2875	17.5728	13.2546	12.6896	7.72383	16.0118
ENSGALG00000009270	ENSGALG00000009270	HOXD10	HOXD10	chr7:16367139-16369673	0	0	0	0.0791418	0	0	0	0	0	0	0	0	0
ENSGALG00000009272	ENSGALG00000009272	-	ENSGALG00000009272	chr4:20507064-20554534	13.6298	16.2094	18.9129	18.9421	13.924	32.2806	20.7352	13.8775	16.975	13.7922	29.6247	15.6106	16.682
ENSGALG00000009274	ENSGALG00000009274	HOXD12	HOXD12	chr7:16383785-16385462	0	0	0	0	0	0	0	0	0	0.0334783	0	0	0
ENSGALG00000009275	ENSGALG00000009275	TMEM63A	TMEM63A	chr3:17202797-17229046	1.5556	2.47086	2.41307	2.4294	3.12313	1.54553	2.03596	1.90363	2.58058	2.52002	1.37728	0.956984	1.96359
ENSGALG00000009276	ENSGALG00000009276	LRAT	LRAT	chr4:20559674-20561135	1.51469	1.50797	2.25332	2.52208	4.60843	2.36483	3.86573	1.5478	3.79495	1.57182	2.43016	2.72409	2.70108
ENSGALG00000009278	ENSGALG00000009278	RBM46	RBM46	chr4:20583592-20586493	10.4686	3.97527	1.23968	4.5871	1.95745	16.5327	10.7815	2.93925	5.2402	2.28905	17.9429	4.66427	6.07542
ENSGALG00000009279	ENSGALG00000009279	SFMBT2	SFMBT2	chr1:3929631-4025430	1.1419	1.19091	0.58348	1.48629	1.35618	3.37428	2.45087	1.65359	1.81071	1.42578	3.40353	2.17248	2.6954
ENSGALG00000009280	ENSGALG00000009280	NPY2R	NPY2R	chr4:20701888-20706043	3.55951	2.94179	0.892693	4.94802	8.56716	8.74538	1.74031	3.30666	7.51285	4.79516	5.90779	3.67196	7.24363
ENSGALG00000009282	ENSGALG00000009282	ELMSAN1	ELMSAN1	chr5:26124344-26142266	2.01267	7.39034	5.96056	8.43938	5.51567	5.62996	6.71147	7.3522	5.71814	6.74439	6.82971	8.88368	6.86484
ENSGALG00000009286	ENSGALG00000009286	ATP5G3	ATP5G3	chr7:16713221-16716389	1657.55	941.309	1263.47	990.368	897.952	1512.24	1110.85	873.265	859.575	724.754	1155.3	414.046	405.795
ENSGALG00000009287	ENSGALG00000009287	ATF2	ATF2	chr7:16722224-16768556	13.7675	19.5548	16.2111	19.559	17.8478	20.0951	20.1463	21.4839	18.0239	18.4935	19.1628	24.1352	27.9653
ENSGALG00000009288	ENSGALG00000009288	RNPS1	RNPS1	chr14:13857729-13867810	140.707	128.023	132.87	103.533	116.046	100.984	105.149	150.504	132.473	117.651	97.1133	132.819	131.767
ENSGALG00000009289	ENSGALG00000009289	SLC18A2	SLC18A2	chr6:29166113-29183730	13.1214	7.70754	81.8581	14.4095	7.66269	36.6002	23.6979	2.20043	8.58088	8.94373	33.2847	12.8852	9.59857
ENSGALG00000009291	ENSGALG00000009291	-	ENSGALG00000009291	chr3:17239078-17259481	6.96678	4.67737	4.4931	5.08194	5.24322	9.65379	5.88109	4.09636	5.15329	4.1482	10.6606	4.80329	5.6354
ENSGALG00000009292	ENSGALG00000009292	-	ENSGALG00000009292	chr5:26171454-26176330	7.23228	3.48971	4.36322	4.79586	4.68581	11.2762	5.47712	2.58673	3.71615	4.28374	9.2067	4.38539	4.07517
ENSGALG00000009293	ENSGALG00000009293	CHN1	CHN1	chr7:16782765-16862730	17.2515	21.1243	15.0975	13.3777	13.1687	21.1256	15.4595	29.0408	24.7472	12.7448	17.844	15.233	28.3705
ENSGALG00000009297	ENSGALG00000009297	TELO2	TELO2	chr14:13842141-13857628	12.7743	12.0849	22.2964	14.9848	13.6509	15.4757	13.2411	13.3714	12.9585	15.6434	12.0822	12.0382	9.69097
ENSGALG00000009298	ENSGALG00000009298	TNIK	TNIK	chr9:19651403-19784548	43.1323	25.7241	48.6834	36.6514	19.1102	59.8735	35.7752	19.4634	31.7839	22.8615	54.8018	51.1005	43.6222
ENSGALG00000009300	ENSGALG00000009300	-	NUMB	chr5:26200816-26293922	42.0787	42.3809	20.0999	51.3298	49.3286	46.2031	73.5208	27.9357	32.8044	37.0021	56.0785	39.3809	42.6995
ENSGALG00000009301	ENSGALG00000009301	CHRNA1	CHRNA1	chr7:16865855-16875595	0.303404	0.510366	0.160099	0.0609327	0.102834	0.353476	0.0755998	0.369648	0.175577	0.101459	0.309357	0.107185	0.526821
ENSGALG00000009302	ENSGALG00000009302	EMX2	EMX2	chr6:29304392-29309456	0	0.0898797	0	0.142412	0.0727085	0	0	0.226441	0.0773057	0	0	0.360772	0
ENSGALG00000009303	ENSGALG00000009303	avenaII	avenaII	chr3:17305521-17391881	62.2791	105.34	68.6337	84.9627	85.5207	91.3662	95.6721	100.757	93.5752	80.5878	104.663	108.312	99.3483
ENSGALG00000009304	ENSGALG00000009304	RAB11FIP2	RAB11FIP2	chr6:29508354-29536300	10.6609	21.0588	10.8249	21.2914	21.0268	20.9368	20.2572	22.4094	28.3593	22.9761	24.8142	27.088	36.2019
ENSGALG00000009305	ENSGALG00000009305	LBR	LBR	chr3:17418728-17432548	88.0565	145.969	131.766	133.164	145.024	80.0535	89.8629	191.744	165.643	132.945	77.5359	147.627	217.488
ENSGALG00000009306	ENSGALG00000009306	SLC2A2	SLC2A2	chr9:19787750-19795457	0.325232	0.039974	0.161277	7.12548	4.51102	0.030774	0.0341582	0	11.4491	14.4264	0.0378117	5.29454	3.44187
ENSGALG00000009307	ENSGALG00000009307	FAM204A	FAM204A	chr6:29664214-29679762	59.8762	34.9927	42.9135	33.8204	40.1328	43.6705	41.7297	37.1136	42.2809	34.1048	42.1549	36.2182	45.3322
ENSGALG00000009308	ENSGALG00000009308	CNIH3	CNIH3	chr3:17470842-17510779	6.58658	0.173475	1.86638	6.87166	0.982332	11.4853	1.18589	0.109262	1.19365	1.00515	11.4864	1.40809	0
ENSGALG00000009309	ENSGALG00000009309	EIF5A2	EIF5A2	chr9:19797644-19802487	684.861	810.369	887.436	696.537	819.347	650.062	669.199	971.732	901.131	771.37	629.242	793.658	994.184
ENSGALG00000009312	ENSGALG00000009312	RPL22L1	RPL22L1	chr9:19805322-19807348	785.183	594.92	660.24	492.12	680.399	496.621	553.915	496.586	526.505	494.936	426.552	369.135	400.175
ENSGALG00000009314	ENSGALG00000009314	CACUL1	CACUL1	chr6:29837689-29877252	18.2967	19.381	25.289	20.4589	18.1444	18.7187	21.5601	15.5972	17.258	16.8426	19.8971	13.492	16.5076
ENSGALG00000009315	ENSGALG00000009315	PAPLN	PAPLN	chr5:26297610-26324915	0.213	0.682892	4.44856	0.982434	1.47468	0.0572814	0.709971	0.203081	0.458638	1.84246	0.22287	0.654722	0.84875
ENSGALG00000009318	ENSGALG00000009318	IFT140	IFT140	chr14:13763148-13840823	4.08374	5.06333	3.46234	4.47245	5.66753	3.91753	4.30853	7.08266	5.32023	5.66802	3.73771	4.91611	5.3887
ENSGALG00000009320	ENSGALG00000009320	PSEN1	PSEN1	chr5:26365083-26386235	17.1429	21.1584	15.8398	24.096	19.7905	25.9196	24.3629	18.3739	19.1765	19.6591	29.5205	20.7264	21.4073
ENSGALG00000009322	ENSGALG00000009322	NVL	NVL	chr3:17583775-17613356	17.1278	17.574	23.5097	16.9643	17.305	14.1822	15.5634	23.1289	20.3604	18.8064	16.3389	14.0747	24.2405
ENSGALG00000009325	ENSGALG00000009325	-	OLA1	chr7:17030280-17116055	181.615	118.728	160.32	112.044	125.07	147.892	120.129	129.99	124.233	108.037	158.985	102.24	123.542
ENSGALG00000009328	ENSGALG00000009328	EIF3A	EIF3A	chr6:29998328-30026081	169.567	178.55	155.688	173.134	153.814	208.263	149.056	199.489	193.19	171.731	198.776	214.097	241.531
ENSGALG00000009330	ENSGALG00000009330	DEGS1	DEGS1	chr3:17618361-17622793	49.7894	48.227	61.222	52.4252	58.0931	42.4599	51.9036	34.284	44.7799	52.1746	48.3461	41.5689	40.5421
ENSGALG00000009331	ENSGALG00000009331	FBXO28	FBXO28	chr3:17628807-17640746	24.229	13.9753	14.9568	15.6291	16.8349	18.4438	17.3781	16.0274	17.2299	14.761	20.2088	14.8255	8.39127
ENSGALG00000009332	ENSGALG00000009332	RBM25	RBM25	chr5:26388077-26421842	70.0779	53.0817	48.7431	51.6235	54.6183	43.3088	54.2713	67.2393	74.4965	54.9694	50.818	74.7734	84.8634
ENSGALG00000009336	ENSGALG00000009336	FAM45A	FAM45A	chr6:30027205-30036278	24.2511	18.8905	29.292	18.7969	25.352	23.7064	23.2545	18.8333	24.4848	22.7352	25.2971	18.2426	17.1627
ENSGALG00000009338	ENSGALG00000009338	ZFYVE1	ZFYVE1	chr5:26425310-26448293	10.4957	12.4439	11.0737	11.5954	12.2647	12.9872	15.1454	11.0338	9.94169	11.9276	13.1046	10.9421	8.97172
ENSGALG00000009341	ENSGALG00000009341	-	CRAMP1	chr14:13720553-13757417	2.47585	6.60754	4.95859	6.49865	6.84012	6.84726	5.62349	6.3975	6.15199	7.4612	6.41361	9.61881	11.0097
ENSGALG00000009345	ENSGALG00000009345	-	ENSGALG00000009345	chr5:26454625-26467002	18.8458	12.4609	16.7315	15.1354	15.5504	22.5277	12.1619	18.1332	16.9145	17.0359	16.6468	14.3831	15.5938
ENSGALG00000009346	ENSGALG00000009346	JPT2	JPT2	chr14:13704632-13714250	95.4881	111.3	88.9268	102.454	122.829	85.6618	92.6833	149.173	121.142	116.804	93.0943	124.551	152.034
ENSGALG00000009349	ENSGALG00000009349	SLC7A14	SLC7A14	chr9:19847274-19857399	0	0.0221314	0	0.0525999	0	0	0	0	0	0.0183191	0	0	0
ENSGALG00000009350	ENSGALG00000009350	SFXN4	SFXN4	chr6:30039290-30048499	24.609	18.5801	17.4718	18.4853	18.2812	23.1857	17.5384	19.2956	19.0283	16.9175	20.6813	15.2486	19.1153
ENSGALG00000009352	ENSGALG00000009352	DPF3	DPF3	chr5:26488836-26646463	13.6098	6.24367	3.66719	15.46	12.7827	18.4899	4.68094	3.64903	7.25779	13.2664	15.8248	15.6286	9.18144
ENSGALG00000009355	ENSGALG00000009355	CLDN11	CLDN11	chr9:19861752-19870101	1.10682	1.78405	4.39082	3.07619	4.24474	0.350096	1.01632	0.903345	1.4442	4.37229	0.496336	2.23352	0
ENSGALG00000009356	ENSGALG00000009356	SKIL	SKIL	chr9:19875559-19887827	3.64701	8.10951	8.3348	6.35822	6.10692	5.19833	7.04632	6.98348	7.67917	6.2247	5.44351	7.83448	7.23287
ENSGALG00000009360	ENSGALG00000009360	CAPN2	CAPN2	chr3:17691063-17711286	1.08238	1.82201	4.49284	1.21808	1.78121	1.28898	3.59816	1.53089	2.10608	1.86927	2.45982	1.39085	1.15377
ENSGALG00000009361	ENSGALG00000009361	GUCY1B3	GUCY1B3	chr4:20960960-21000658	6.06246	7.52841	7.21154	9.98423	10.1049	17.1649	10.5827	8.80372	9.90659	11.3411	19.0596	8.18535	11.5939
ENSGALG00000009364	ENSGALG00000009364	PRKCI	PRKCI	chr9:19891387-19914304	57.4186	80.1508	56.1698	73.3623	75.2909	83.8461	80.0083	66.5819	78.1723	76.778	84.6124	68.699	91.459
ENSGALG00000009365	ENSGALG00000009365	CYP51	CYP51A1	chr2:22521893-22535678	85.2424	43.0788	60.0858	80.3365	63.8595	91.4097	40.6176	71.2964	58.5831	57.7287	108.702	63.0374	71.6939
ENSGALG00000009366	ENSGALG00000009366	ASIC5	ASIC5	chr4:21020768-21028111	0	0	0.126212	0	0.0569393	0.0541871	0	0	0	0.0582619	0	0	0
ENSGALG00000009368	ENSGALG00000009368	RGS6	RGS6	chr5:26680030-26906126	30.572	1.07549	4.4692	17.9469	0.980498	64.9626	17.7093	0.978454	6.66609	2.00655	75.701	18.5308	9.81342
ENSGALG00000009369	ENSGALG00000009369	PRDX3	PRDX3	chr6:30049290-30054581	211.581	143.198	193.284	151.827	179.765	241.181	167.728	189.46	170.161	140.511	190.06	117.278	108.93
ENSGALG00000009372	ENSGALG00000009372	-	ENSGALG00000009372	chr9:19917573-19940363	0.644029	1.52908	1.51113	1.58307	1.30724	1.64536	1.57388	1.40085	1.5244	2.2581	1.54498	2.94152	1.72015
ENSGALG00000009373	ENSGALG00000009373	CTSO	CTSO	chr4:21053775-21061372	27.4946	26.2577	15.9974	33.2589	40.0985	22.8918	34.5108	20.0437	27.793	38.7886	28.8176	21.5848	20.113
ENSGALG00000009378	ENSGALG00000009378	PDGFC	PDGFC	chr4:21350185-21465992	33.7612	19.424	3.53084	26.4933	18.6289	45.0406	25.724	24.1318	22.419	13.5917	47.8273	23.0294	18.9532
ENSGALG00000009379	ENSGALG00000009379	SEC62	SEC62	chr9:19957860-19973581	101.774	85.8756	73.8757	69.614	82.6387	63.4329	76.0816	87.2864	98.6284	64.9945	71.517	67.4841	58.5246
ENSGALG00000009381	ENSGALG00000009381	-	SIPA1L1	chr5:26957855-27023611	10.4139	10.2821	10.6869	16.0558	12.8492	16.1251	15.3778	14.3413	13.3175	13.4019	19.6543	14.4389	22.4734
ENSGALG00000009382	ENSGALG00000009382	CAPN8	CAPN8	chr3:17716650-17731004	0	0	0	0	0.0507728	0	0.0536321	0	0	0.207808	0	0.0366976	0
ENSGALG00000009383	ENSGALG00000009383	SAMD7	SAMD7	chr9:19981151-19987608	0.0307829	0.102154	0.0305294	0.134884	0	0.131073	0.174584	0.171577	0.380741	0.0845576	0.0322096	0.0609995	0
ENSGALG00000009387	ENSGALG00000009387	-	ENSGALG00000009387	chr5:27443193-27531009	2.96394	0.759839	3.3972	2.90203	2.55882	3.53639	2.09349	1.02569	1.68748	2.0445	3.15319	3.25437	1.61611
ENSGALG00000009388	ENSGALG00000009388	SUSD4	SUSD4	chr3:17813558-17842946	0.251346	0.397192	0.249276	0.786675	0.353441	0.366935	0.610929	0	0.13665	0.295896	0.413278	0.401513	0.819637
ENSGALG00000009392	ENSGALG00000009392	TLR5	TLR5	chr3:17869806-17872392	0.683117	0.245076	0.750733	1.34293	0.958233	1.58799	1.13436	0.34731	0.316186	1.14954	1.98978	0.295669	0
ENSGALG00000009395	ENSGALG00000009395	GLRB	GLRB	chr4:21510759-21553448	0.299233	0.514898	0.263794	0.349646	0.476033	0.594593	0.439986	0.162153	0.316332	0.456647	0.730569	0.24109	0.982711
ENSGALG00000009397	ENSGALG00000009397	LRRIQ4	LRRIQ4	chr9:20014860-20019274	0.143104	0.158299	0.255465	0.275902	0.153668	0	0.0270536	0.199407	0.326767	0.235855	0.149736	0	0
ENSGALG00000009399	ENSGALG00000009399	GATAD1	GATAD1	chr2:22650496-22653570	45.9722	33.841	43.6112	28.2211	34.9774	41.1829	45.9216	28.0842	34.6005	26.334	40.3761	20.8844	20.7495
ENSGALG00000009400	ENSGALG00000009400	SLC8A3	SLC8A3	chr5:27618374-27715349	2.2583	2.16095	0.378746	1.33869	0.713043	3.03953	2.80454	1.65272	0.663798	0.581667	3.84605	1.2527	0.331114
ENSGALG00000009402	ENSGALG00000009402	LRRC34	LRRC34	chr9:20019430-20028727	0.712913	0.839489	0.843887	0.846457	1.02895	0.489608	0.717352	1.07352	0.962728	0.926508	0.577512	0.642094	0
ENSGALG00000009403	ENSGALG00000009403	GRK5	GRK5	chr6:30062097-30218048	5.15558	6.35389	10.5597	8.61881	7.67238	4.46205	10.2233	3.67009	11.0899	9.00509	6.15678	12.484	19.7842
ENSGALG00000009405	ENSGALG00000009405	GRIA2	GRIA2	chr4:21570619-21658066	4.98706	0.558	0.739055	5.13402	2.32879	3.20231	2.27572	1.36588	4.62485	2.73979	3.40682	4.30121	2.68823
ENSGALG00000009409	ENSGALG00000009409	MYNN	MYNN	chr9:20033985-20040856	4.33903	10.6928	10.2323	10.9217	9.34023	8.35503	8.84088	12.7474	11.4904	9.84412	8.34878	15.7541	17.5694
ENSGALG00000009410	ENSGALG00000009410	PEX1	PEX1	chr2:22680878-22702814	6.678	6.57808	4.66107	7.31276	6.41567	6.79985	5.99502	7.94386	7.10649	6.34513	6.93731	7.19056	6.77402
ENSGALG00000009413	ENSGALG00000009413	BROX	BROX	chr3:18004997-18013721	8.68334	12.9303	12.7521	14.3414	14.7436	13.0355	14.469	11.7895	9.63851	15.9525	15.5506	11.6025	16.4835
ENSGALG00000009415	ENSGALG00000009415	SMOC1	SMOC1	chr5:27718428-27835276	0.21665	10.3644	0.0429684	0.325836	0.532351	0.295199	1.26909	9.84377	1.20529	0.332359	1.02933	0.368291	2.89839
ENSGALG00000009421	ENSGALG00000009421	SRSF5	SRSF5	chr5:27880049-27884687	172.775	144.371	96.718	115.465	107.437	128.43	143.24	107.986	112.097	98.6975	124.991	123.499	111.135
ENSGALG00000009422	ENSGALG00000009422	RGS10	RGS10	chr6:30243611-30260640	34.1545	3.08978	14.7484	35.2625	15.4325	87.3173	23.4473	4.3554	6.61146	10.9898	72.2648	22.045	16.6725
ENSGALG00000009424	ENSGALG00000009424	FOXP2	FOXP2	chr1:25908849-26098946	2.59542	8.23562	1.25681	5.95859	9.43179	5.89401	5.63224	14.3644	12.1729	8.6021	5.85216	14.1478	20.5436
ENSGALG00000009426	ENSGALG00000009426	-	AIDA	chr3:18015372-18040289	18.5395	26.6577	34.9647	25.1372	35.293	18.7777	20.8781	30.6907	27.9562	35.3921	21.3726	27.403	30.577
ENSGALG00000009427	ENSGALG00000009427	TIAL1	TIAL1	chr6:30270618-30288911	90.0666	82.2492	64.2168	78.222	76.5039	70.9932	75.8153	83.7605	75.7295	64.5413	75.2736	62.377	77.3128
ENSGALG00000009428	ENSGALG00000009428	SUSD6	SUSD6	chr5:27895239-27932979	8.73558	16.3956	29.4977	18.875	14.6088	16.2242	14.5305	11.7481	11.2516	15.5976	15.4359	15.7924	19.7188
ENSGALG00000009429	ENSGALG00000009429	RXFP1	RXFP1	chr4:22025963-22073637	0.0631807	0.139779	0.187981	0.0184563	0.0753829	0.107609	0.0597211	0.117385	0.22041	0.0385669	0.0220363	0.196318	0.304615
ENSGALG00000009431	ENSGALG00000009431	PLEKHD1	PLEKHD1	chr5:27987461-28003889	0.781836	0.902455	1.07881	0.953276	1.91637	0.434223	1.1246	0.426305	0.905571	1.6185	0.426819	0.985361	0
ENSGALG00000009432	ENSGALG00000009432	C4orf46	C4orf46	chr4:22075387-22076726	82.3593	87.2065	85.2176	67.7116	83.8422	80.5489	82.7452	119.229	103.24	83.3019	65.8759	58.969	64.8211
ENSGALG00000009433	ENSGALG00000009433	BAG3	BAG3	chr6:30302055-30319962	167.45	88.064	45.7783	92.1445	52.1049	196.406	168.907	58.9596	67.0122	48.338	209.58	87.9407	78.8167
ENSGALG00000009435	ENSGALG00000009435	PPP1R3A	PPP1R3A	chr1:26361985-26387951	0	0	0	0.0128327	0	0	0	0	0	0	0	0	0
ENSGALG00000009438	ENSGALG00000009438	SLC39A9	SLC39A9	chr5:28008499-28025729	21.1071	22.3106	32.0188	30.1322	27.4885	21.177	23.8064	21.4744	24.6051	24.9896	24.9302	28.2282	29.4048
ENSGALG00000009439	ENSGALG00000009439	GPR85	GPR85	chr1:26678473-26679586	1.30484	1.06918	0.431364	1.10115	0.994651	0.617331	0.365449	1.9529	1.8392	1.63726	0.606805	1.63642	2.95405
ENSGALG00000009440	ENSGALG00000009440	BMT2	BMT2	chr1:26768476-26827520	11.4486	11.0298	8.61316	11.3894	10.4316	10.1392	10.7914	9.99428	9.72707	9.79748	11.3538	14.439	15.6193
ENSGALG00000009441	ENSGALG00000009441	TAF1A	TAF1A	chr3:18069987-18080140	14.2716	11.8232	15.2263	11.8573	18.493	14.3897	12.1178	12.0526	11.8738	19.2902	12.3472	9.28324	8.50089
ENSGALG00000009442	ENSGALG00000009442	ETFDH	ETFDH	chr4:22076848-22103048	54.8675	46.9847	42.8676	50.8068	56.0822	56.6212	40.9806	46.6517	52.5178	60.3756	55.9157	41.0052	49.1595
ENSGALG00000009443	ENSGALG00000009443	-	ENSGALG00000009443	chr1:26768476-26827520	11.6835	16.3185	14.9193	20.2043	16.2862	16.0054	13.4662	16.1468	18.6881	18.9238	15.7612	18.6983	24.3002
ENSGALG00000009445	ENSGALG00000009445	INPP5F	INPP5F	chr6:30341216-30377844	6.99171	12.2061	8.08752	11.8177	12.9714	12.1204	11.7258	8.54645	9.40516	12.829	12.4875	12.6587	9.00513
ENSGALG00000009446	ENSGALG00000009446	LSMEM1	LSMEM1	chr1:26908731-26912859	2.72424	0.177265	0.476789	1.9661	0	5.45872	0.454425	0	0.152466	0	5.701	0.478388	2.46183
ENSGALG00000009448	ENSGALG00000009448	IFRD1	IFRD1	chr1:26917108-26927702	102.631	96.3216	111.496	76.4069	77.621	80.824	94.5919	93.5985	95.8037	72.7204	84.615	69.3487	95.0167
ENSGALG00000009450	ENSGALG00000009450	DUSP10	DUSP10	chr3:18335177-18357448	4.98113	2.50071	5.86479	7.14109	6.26316	7.54842	4.1651	2.78527	2.83136	4.21005	5.66636	5.3603	5.49828
ENSGALG00000009451	ENSGALG00000009451	PPID	PPID	chr4:22076848-22103048	118.616	151.355	134.104	85.202	113.251	59.3049	74.2135	163.301	125.602	87.6238	63.6843	85.8818	128.036
ENSGALG00000009452	ENSGALG00000009452	GALNT16	GALNT16	chr5:28045228-28102157	1.35898	2.38564	2.66627	2.92559	2.48503	0.704444	2.0944	2.81991	2.13621	3.02967	1.60743	1.8948	0.33917
ENSGALG00000009453	ENSGALG00000009453	-	MARC1	chr3:18636008-18649504	26.4539	22.444	24.7285	22.0984	27.3613	27.5655	28.276	18.2222	23.2045	19.046	33.4594	21.6715	19.1092
ENSGALG00000009454	ENSGALG00000009454	ZNF277	ZNF277	chr1:26968440-27022185	22.5199	20.7029	29.8129	19.021	22.006	21.2894	16.4708	18.6483	15.8999	16.5768	18.6945	11.9945	10.0976
ENSGALG00000009455	ENSGALG00000009455	MCMBP	MCMBP	chr6:30380208-30394354	57.5653	54.3187	73.1837	53.7276	57.3688	51.6568	48.8287	56.1264	54.5677	56.3751	49.6556	53.1792	75.8148
ENSGALG00000009456	ENSGALG00000009456	EXD2	EXD2	chr5:28115641-28125124	14.5584	19.439	18.7701	18.6092	18.357	12.2727	36.2657	14.2722	12.5641	16.9118	15.4485	13.111	13.0519
ENSGALG00000009457	ENSGALG00000009457	PFN3	PFN3	chr3:18636008-18649504	0	0.240193	2.36884	0.380579	0	0	0.205248	0	0	0.397636	0.227201	0	0
ENSGALG00000009458	ENSGALG00000009458	-	ENSGALG00000009458	chr9:20403470-20563585	8.29699	17.1082	6.70124	9.99898	8.38538	19.8024	10.1186	28.3594	25.1576	11.1522	24.0018	14.9009	25.3511
ENSGALG00000009463	ENSGALG00000009463	DCAF5	DCAF5	chr5:28132602-28167871	9.26016	14.8034	11.7317	15.8115	15.1829	4.1719	21.7416	9.57358	9.71984	16.2467	8.43908	15.1492	5.72739
ENSGALG00000009464	ENSGALG00000009464	-	ENSGALG00000009464	chr9:20609866-20618283	0	0	0.298017	0.559594	0	0.0319873	0	0	0.0714743	0	0	0	0
ENSGALG00000009466	ENSGALG00000009466	SEC23IP	SEC23IP	chr6:30394468-30410543	16.9125	23.1954	28.3829	21.8472	24.0802	22.4539	23.9419	21.7307	21.6066	23.616	22.0243	24.4217	27.9904
ENSGALG00000009467	ENSGALG00000009467	RBM48	RBM48	chr2:22703136-22711776	13.8841	9.69236	12.5051	10.8678	11.4436	13.3602	10.7598	9.63057	8.94098	10.3422	10.8431	7.82082	7.83931
ENSGALG00000009468	ENSGALG00000009468	-	ENSGALG00000009468	chr9:20640064-20645598	0	0.236843	0.141563	0.562906	0.0638649	0.30389	0.0674615	0.198899	0.271612	0.196045	0.224031	1.825	2.69536
ENSGALG00000009470	ENSGALG00000009470	SERPINI1	SERPINI1	chr9:20661325-20700365	30.3151	53.6236	27.522	36.1298	34.886	24.3466	40.7297	21.903	38.4881	38.5246	26.5865	51.9828	30.6273
ENSGALG00000009473	ENSGALG00000009473	EFCAB1	EFCAB1	chr2:22703136-22711776	5.65175	4.32612	7.53137	3.25161	7.39419	3.69079	3.91188	1.97162	3.12594	4.1904	5.48056	3.04848	0.697711
ENSGALG00000009475	ENSGALG00000009475	-	FAM133B	chr2:22712259-22918757	57.1009	47.6319	42.1055	42.1963	46.4024	42.9139	45.0707	53.724	51.2289	37.6056	46.851	41.8134	54.0482
ENSGALG00000009476	ENSGALG00000009476	CDK6	CDK6	chr2:22712259-22918757	13.4978	29.0384	10.5931	27.9449	26.9234	32.1061	24.3953	39.4582	28.2627	39.2763	39.4133	33.7158	48.2957
ENSGALG00000009477	ENSGALG00000009477	PDCD10	PDCD10	chr9:20700554-20712310	71.6609	43.1427	43.7927	48.5344	37.4193	57.0694	68.1217	34.7817	42.7861	34.9037	60.5747	43.5042	42.4952
ENSGALG00000009479	ENSGALG00000009479	-	ENSGALG00000009479	chr2:22939326-22944066	0	0	0	0.0084993	0.0260359	0.0165183	0	0.0337857	0.0369095	0	0.0101479	0.0195563	0
ENSGALG00000009480	ENSGALG00000009480	DOCK4	DOCK4	chr1:27184786-27262852	3.9428	6.11635	18.6724	11.2041	7.53658	10.8181	7.2443	5.63223	4.17303	6.04541	11.986	9.99608	11.9035
ENSGALG00000009482	ENSGALG00000009482	HEPACAM2	HEPACAM2	chr2:22957793-22975908	0.0360833	0	0	0	0.0645781	0	0	0	0.0343306	0	0	0.0474624	0
ENSGALG00000009483	ENSGALG00000009483	MARK1	MARK1	chr3:18659506-18713332	55.3658	98.5476	41.7418	55.6217	55.3849	61.9783	78.5223	36.2665	49.0291	45.6461	73.1695	51.0241	32.9205
ENSGALG00000009485	ENSGALG00000009485	-	ENSGALG00000009485	chr1:27299898-27307305	11.8185	6.00669	1.58394	3.63902	9.71826	15.7769	9.35977	5.56365	4.55856	5.26447	9.35822	12.302	14.9864
ENSGALG00000009487	ENSGALG00000009487	-	ENSGALG00000009487	chr5:28359738-28369241	0.401751	0	0	0.234718	0.119835	0.114043	0.253168	0	0	0.245238	0	0	0
ENSGALG00000009488	ENSGALG00000009488	LRRN3	LRRN3	chr1:27489967-27492094	0.137195	0.328818	0.544258	0.28054	0.409228	0.564699	0.367433	0.159311	0.239306	0.481543	0.430658	0.288842	0.154082
ENSGALG00000009491	ENSGALG00000009491	RAD51B	RAD51B	chr5:28406953-28747300	8.86377	6.68455	12.803	9.18067	10.9493	3.81989	3.8047	15.0463	9.69203	10.7623	4.13808	10.7407	9.29025
ENSGALG00000009492	ENSGALG00000009492	DNAJB9	DNAJB9	chr1:28438277-28446016	15.1535	17.0001	12.1623	15.4874	13.1232	21.6518	19.3628	9.68701	11.7978	10.299	30.5468	10.7274	15.3305
ENSGALG00000009493	ENSGALG00000009493	TMEM229B	TMEM229B	chr5:28761838-28766552	2.49163	2.25823	6.11548	3.33039	3.0072	1.54236	2.31562	2.76443	1.62357	2.17598	1.88413	1.89166	2.53867
ENSGALG00000009494	ENSGALG00000009494	THAP5	THAP5	chr1:28446181-28454715	41.1114	39.6422	41.5039	35.7237	37.6151	37.8444	41.8276	36.9671	31.371	30.9982	43.2908	38.2671	44.0986
ENSGALG00000009495	ENSGALG00000009495	FGFR2	FGFR2	chr6:30907653-30979928	21.8178	17.7479	14.1229	55.4745	97.82	17.4683	10.895	40.8071	54.0239	113.554	14.1492	53.9853	47.0604
ENSGALG00000009496	ENSGALG00000009496	NAF1	NAF1	chr4:23475696-23491768	18.5616	22.4735	32.4414	20.3691	24.7792	15.2163	16.6302	38.6884	24.2378	24.7065	17.0002	23.3727	33.2907
ENSGALG00000009497	ENSGALG00000009497	-	AVPR2	chr1:28505730-28507926	0	0	0	0.042352	0	0.0411554	0	0	0	0	0.0505671	0	0
ENSGALG00000009498	ENSGALG00000009498	NPY1R	NPY1R	chr4:23528316-23529595	0	0	0.182689	0.0403576	0.247255	0	0	0.0641704	0	0.0421664	0	0.120171	0
ENSGALG00000009499	ENSGALG00000009499	NPY5R	NPY5R	chr4:23544620-23545952	0.0389581	0.0430947	5.56376	0.136565	0.20917	0.0331766	0.0368249	0.081429	0.296527	0.535071	0.0815273	0	0
ENSGALG00000009500	ENSGALG00000009500	VPS50	VPS50	chr2:22978145-23047300	10.8186	14.5158	22.1958	14.0529	12.4865	10.5486	17.672	10.2498	9.23969	9.95535	12.1734	13.8837	11.4915
ENSGALG00000009501	ENSGALG00000009501	TMA16	TMA16	chr4:23567878-23585134	70.7427	51.4023	83.8308	40.3428	56.0892	45.1093	44.4974	59.6167	53.6143	41.8334	49.0753	39.3152	37.8946
ENSGALG00000009502	ENSGALG00000009502	ATE1	ATE1	chr6:31045101-31115203	21.8455	18.8504	20.3122	19.3177	18.6413	28.8626	21.3472	20.2134	21.0885	20.3127	28.9822	20.0297	20.1612
ENSGALG00000009503	ENSGALG00000009503	RAB3GAP2	RAB3GAP2	chr3:18767003-18807403	17.146	17.1097	17.0884	18.3711	15.8575	22.3166	20.4889	15.4972	14.9422	16.8434	22.8889	18.8721	16.0161
ENSGALG00000009504	ENSGALG00000009504	-	ENSGALG00000009504	chr6:31116276-31123817	22.6822	19.9539	15.6759	13.4605	16.7411	15.8179	14.814	24.7314	23.0673	10.6705	14.6231	11.4022	22.7498
ENSGALG00000009505	ENSGALG00000009505	PNPLA8	PNPLA8	chr1:28527079-28561125	22.6439	28.161	13.3745	23.2346	20.8204	23.3072	27.1082	27.9554	24.2733	19.46	27.9463	20.7774	26.4515
ENSGALG00000009507	ENSGALG00000009507	PLEKHH1	PLEKHH1	chr5:28813890-28865737	4.0061	3.58566	0.756869	7.74359	3.01064	8.10316	4.81463	1.02563	1.0619	4.29184	7.65403	6.1881	1.79446
ENSGALG00000009509	ENSGALG00000009509	CALCR	CALCR	chr2:23088760-23152574	0.182437	0.0807233	0.434606	0.0959278	0.326746	0.0310725	0.103468	0.380848	0.277869	0.0334091	0.0381784	0.744442	0
ENSGALG00000009510	ENSGALG00000009510	PIGH	PIGH	chr5:28871417-28876665	12.9334	21.5505	19.565	19.0817	22.2678	13.5235	21.278	15.6266	15.9656	15.5148	14.1323	11.0542	5.52808
ENSGALG00000009511	ENSGALG00000009511	-	ENSGALG00000009511	chr9:21252533-21295454	0	0.00921177	0	0	0	0.0567336	0.0865871	0	0.0237692	0	0.113275	0	0
ENSGALG00000009512	ENSGALG00000009512	TFPI2	TFPI2	chr2:23330574-23335279	4.42102	13.7309	60.7942	8.49385	19.7046	1.81006	26.5202	5.27192	4.36806	12.4555	4.53695	9.67845	2.55336
ENSGALG00000009514	ENSGALG00000009514	NRCAM	NRCAM	chr1:28579092-28718391	0.108848	0.118262	0.011991	0.148389	0.108228	0.102994	0.0685904	0.0498894	0.0805484	0.119654	0.0861657	0.154147	0
ENSGALG00000009519	ENSGALG00000009519	ARG2	ARG2	chr5:28877453-28902623	96.7291	81.8918	84.2995	78.0616	83.6561	115.625	83.8136	135.174	84.6017	78.9376	100.126	69.3461	88.1322
ENSGALG00000009520	ENSGALG00000009520	-	MARCH1	chr4:23589758-23789476	2.25771	4.30249	1.9599	2.07098	2.08393	2.58226	3.83779	5.42892	4.8869	1.89927	3.37099	2.20259	10.029
ENSGALG00000009523	ENSGALG00000009523	CNTN1	CNTN1	chr1:28757423-28995706	0.174813	0.101776	0.0547493	0.161271	0.148198	0.332029	0.0869702	0.0763832	0.140061	0.26113	0.200081	0.279743	0.294764
ENSGALG00000009525	ENSGALG00000009525	HAT1	HAT1	chr7:17979541-17997855	69.5744	44.749	49.6125	43.1391	41.893	53.7095	42.874	61.6083	52.0926	43.4545	51.8434	48.0108	67.5534
ENSGALG00000009526	ENSGALG00000009526	-	VTI1B	chr5:28877453-28902623	42.4236	33.594	40.6207	29.9915	33.2413	30.6007	32.9223	36.3795	34.5452	27.6888	32.5665	23.4282	23.612
ENSGALG00000009528	ENSGALG00000009528	TMEM192	TMEM192	chr4:23942385-23961257	9.47224	20.4407	20.136	13.5403	17.1956	7.17392	17.9438	12.4688	14.2939	14.6092	11.0892	10.3936	8.43283
ENSGALG00000009530	ENSGALG00000009530	PDZRN4	PDZRN4	chr1:29041612-29287618	11.5334	17.3894	3.64151	23.7438	39.0272	5.90536	9.73356	18.2889	10.7012	41.3028	4.62334	28.0417	13.0448
ENSGALG00000009532	ENSGALG00000009532	GXYLT1	GXYLT1	chr1:29464171-29495190	22.3011	51.7367	54.4335	32.0154	50.1537	13.3605	40.0227	31.9949	27.6704	38.2019	18.7651	23.4539	31.8692
ENSGALG00000009533	ENSGALG00000009533	NMD3	NMD3	chr9:22060166-22068818	29.1683	26.7395	39.0029	30.7623	30.4814	34.804	24.2119	36.3464	26.8903	28.3959	33.6422	26.1394	19.4943
ENSGALG00000009537	ENSGALG00000009537	PPM1L	PPM1L	chr9:22099919-22180778	10.5944	7.4628	7.1865	16.8172	5.45571	31.7053	24.4689	7.06802	9.41419	7.09243	43.2436	16.1517	10.6989
ENSGALG00000009538	ENSGALG00000009538	-	ENSGALG00000009538	chr5:28902886-28910025	17.0743	17.6072	27.0013	20.4788	26.7972	12.5521	15.1223	21.8967	20.9002	23.4972	14.3392	15.8126	23.3325
ENSGALG00000009540	ENSGALG00000009540	YAF2	YAF2	chr1:29508385-29535325	14.1572	18.6324	20.6169	15.2956	17.8861	19.9748	22.3334	18.6388	17.7298	15.3879	24.463	16.4569	24.0772
ENSGALG00000009544	ENSGALG00000009544	ZCRB1	ZCRB1	chr1:29565647-29577484	46.0064	31.2985	39.6616	28.0722	32.0389	37.4965	38.9405	33.8022	35.8112	26.0904	40.3435	28.0674	23.0717
ENSGALG00000009545	ENSGALG00000009545	SLC25A12	SLC25A12	chr7:17998009-18044455	26.7957	13.2012	13.6714	18.9171	19.0983	27.8583	22.6118	15.5947	23.8094	16.6291	26.971	16.365	24.1991
ENSGALG00000009547	ENSGALG00000009547	PPHLN1	PPHLN1	chr1:29577529-29714435	18.8548	25.7136	18.5784	17.7937	17.3723	19.3701	19.0049	28.5002	23.5603	16.91	16.3445	16.5881	23.3175
ENSGALG00000009549	ENSGALG00000009549	KPNA4	KPNA4	chr9:22212626-22235709	81.0003	84.7776	75.2374	73.755	77.0013	73.2681	80.6506	102.769	92.7435	71.8085	81.5264	91.2998	121.819
ENSGALG00000009551	ENSGALG00000009551	DYNC1I2	DYNC1I2	chr7:18047521-18071958	59.3768	66.814	69.5316	64.0683	63.9767	79.9692	71.7541	68.5508	68.4633	57.8944	81.3542	66.4692	78.6929
ENSGALG00000009552	ENSGALG00000009552	-	ENSGALG00000009552	chr5:28954861-28959674	1.7627	0.874813	1.0022	1.0396	3.77438	1.38438	1.66121	0.979572	1.12141	3.39617	1.61946	1.46207	5.22689
ENSGALG00000009553	ENSGALG00000009553	SMC4	SMC4	chr9:22249789-22281434	46.6932	52.6513	50.4651	35.1142	43.9972	24.5809	25.7069	75.8247	61.7796	42.1344	22.3175	52.989	91.3412
ENSGALG00000009554	ENSGALG00000009554	KLHL2	KLHL2	chr4:23967095-24030835	33.0098	29.3998	27.3704	27.4214	25.1781	30.6726	30.7984	28.2449	31.5256	25.3211	38.3069	23.0136	27.6708
ENSGALG00000009556	ENSGALG00000009556	PRICKLE1	PRICKLE1	chr1:29577529-29714435	35.643	48.8965	28.0889	33.851	28.6558	48.2229	37.915	51.3954	65.5072	28.5853	44.4431	56.8529	93.5822
ENSGALG00000009559	ENSGALG00000009559	-	ENSGALG00000009559	chr9:22283867-22328871	12.9609	14.594	11.3221	12.0987	11.7717	11.3253	9.10479	14.0216	15.1279	12.2183	9.11431	11.3489	11.921
ENSGALG00000009560	ENSGALG00000009560	MSMO1	MSMO1	chr4:24031389-24037718	26.9893	30.4305	23.7189	39.1706	41.4642	27.6783	34.5064	58.9721	39.7253	33.5504	40.1772	24.637	37.2851
ENSGALG00000009562	ENSGALG00000009562	-	PLEK2	chr5:28960152-28968642	0.403843	0.191453	0.228866	0.429748	0.490442	0.687822	0.272664	0.100488	0.192114	0.369772	1.0564	0.267176	0.303765
ENSGALG00000009564	ENSGALG00000009564	METTL8	METTL8	chr7:18131380-18146980	7.45728	5.3172	9.178	6.81082	6.55254	5.27941	4.37374	5.66515	7.26604	4.93601	5.49963	7.39207	6.187
ENSGALG00000009565	ENSGALG00000009565	EIF2S1	EIF2S1	chr5:28972910-28983409	168.787	114.281	140.86	109.103	121.565	129.938	100.175	140.451	138.223	104.771	123.728	104.576	118.565
ENSGALG00000009566	ENSGALG00000009566	IARS2	IARS2	chr3:18807577-18843109	50.5789	39.3316	41.1918	41.1895	43.2999	41.2441	39.6331	42.0604	42.8651	45.257	36.6511	44.6257	43.6429
ENSGALG00000009567	ENSGALG00000009567	TLL1	TLL1	chr4:24224992-24358195	1.70909	5.26308	3.78718	5.21905	5.63669	2.04105	2.9012	14.7001	10.706	13.4705	2.22107	6.57579	6.44625
ENSGALG00000009568	ENSGALG00000009568	SPOCK3	SPOCK3	chr4:24674467-24837683	6.38373	27.7549	5.59874	10.7348	13.1171	6.15873	15.2075	34.0744	22.1866	10.6763	7.29649	10.1622	20.5829
ENSGALG00000009569	ENSGALG00000009569	TLK1	TLK1	chr7:18156879-18244068	21.7126	30.1198	28.2454	25.9258	27.0175	23.4954	25.8326	28.6304	33.2643	25.2646	24.3304	31.7484	41.962
ENSGALG00000009570	ENSGALG00000009570	ATP6V1D	ATP6V1D	chr5:28983463-28991899	107.209	42.9975	76.6373	54.8931	49.2445	97.347	65.8119	36.3233	47.5083	43.0117	92.7088	47.9603	40.6051
ENSGALG00000009572	ENSGALG00000009572	ADAMTS20	ADAMTS20	chr1:29925303-30007946	1.58691	0.828979	1.01232	2.13846	0.99189	11.1304	0.527644	2.71687	3.54318	1.65017	5.18163	2.76973	2.77121
ENSGALG00000009573	ENSGALG00000009573	ANXA10	ANXA10	chr4:25133357-25148964	0	0	0	0	0	0	0	0	0.109429	0	0	0	0
ENSGALG00000009574	ENSGALG00000009574	IL12A	IL12A	chr9:22362561-22364362	0	0	0.106551	0	0	0	0	0	0	0	0	0	0
ENSGALG00000009576	ENSGALG00000009576	BPNT1	BPNT1	chr3:18807577-18843109	16.3822	14.4375	12.2185	11.6479	16.8502	11.0743	14.1924	16.8795	15.3246	11.7154	11.8319	9.06904	10.0622
ENSGALG00000009577	ENSGALG00000009577	PUS7L	PUS7L	chr1:30059682-30069488	4.42833	4.38994	5.56781	5.45007	5.80327	4.53362	4.62044	6.35609	5.41044	5.89375	4.40568	6.17112	3.5364
ENSGALG00000009581	ENSGALG00000009581	MPP5	MPP5	chr5:28995035-29040334	12.822	16.6212	12.2594	21.6481	21.8001	15.5427	16.2672	15.089	17.6889	21.6094	21.3611	20.3869	24.2678
ENSGALG00000009583	ENSGALG00000009583	GORASP2	GORASP2	chr7:18254465-18268152	88.8791	97.8599	103.023	83.9321	85.9428	88.5071	104.31	91.2959	89.9414	80.0885	88.5378	82.3006	82.8338
ENSGALG00000009586	ENSGALG00000009586	IRAK4	IRAK4	chr1:30069843-30081296	2.79394	2.20345	5.97432	4.0036	5.62318	3.08229	3.12128	2.67974	3.71442	4.6332	2.2497	3.4163	2.56247
ENSGALG00000009587	ENSGALG00000009587	GPHN	GPHN	chr5:29066544-29333320	17.5665	20.9234	15.8436	14.6223	11.3248	19.4379	11.7776	16.7477	18.4721	12.6008	13.8289	16.5907	17.364
ENSGALG00000009592	ENSGALG00000009592	SRP14	SRP14	chr5:29485411-29489201	134.808	115.504	135.42	99.3823	132.716	93.5795	113.555	108.776	101.658	107.534	88.2679	93.8386	90.0614
ENSGALG00000009593	ENSGALG00000009593	MFSD1	MFSD1	chr9:22509999-22520540	69.5617	48.3272	64.2022	57.9139	53.3734	76.0846	69.6066	35.2249	47.1376	50.3772	79.9488	38.91	25.7233
ENSGALG00000009594	ENSGALG00000009594	RARRES1	RARRES1	chr9:22539911-22583670	66.4942	46.1445	495.677	77.3595	101.177	12.3457	46.1273	17.1445	30.266	67.1872	31.8831	41.309	44.3786
ENSGALG00000009595	ENSGALG00000009595	TWF1	TWF1	chr1:30082533-30100993	24.5074	24.266	40.4413	42.3798	59.8161	45.0785	31.1286	39.0499	33.9302	45.9665	48.6182	35.0909	37.1731
ENSGALG00000009596	ENSGALG00000009596	TMEM117	TMEM117	chr1:30142718-30308483	0.341668	0.0539925	1.01656	0.727171	0.82987	1.33012	1.38411	0.136027	0.278634	0.312843	2.70681	0.73074	1.69758
ENSGALG00000009598	ENSGALG00000009598	EPRS	EPRS	chr3:18846481-18883499	82.0649	91.2609	91.0176	88.4252	97.6054	60.4118	74.6868	97.0912	90.0897	94.6502	68.7345	99.2233	105.097
ENSGALG00000009601	ENSGALG00000009601	NELL2	NELL2	chr1:30342084-30485295	3.69145	18.1692	3.54669	18.4949	47.4181	0.70601	7.48466	28.9526	14.3527	41.4254	1.75152	16.0429	11.4784
ENSGALG00000009602	ENSGALG00000009602	MYO3B	MYO3B	chr7:18424886-18536636	0.626897	0.227109	0.566672	1.87027	1.4701	0.448463	0.537072	0.212415	0.478375	4.87257	0.483677	2.67334	3.42564
ENSGALG00000009603	ENSGALG00000009603	-	PRLL	chr1:30529789-30533660	0.323313	0.163794	0.293711	0.259527	0	0.798615	0.328284	0.179583	0.793434	0.271159	0.877961	0	1.85488
ENSGALG00000009604	ENSGALG00000009604	DBX2	DBX2	chr1:30540024-30668939	6.59947	5.65416	20.5836	1.97768	1.97468	4.4285	7.44918	5.83569	5.90552	2.15804	8.3061	3.44826	2.35862
ENSGALG00000009606	ENSGALG00000009606	-	ENSGALG00000009606	chr6:31447761-31460698	0.251999	0.394906	0.354058	0.828154	1.16509	0.196718	0.436701	0.585245	0.799198	1.0191	0.219732	0.992811	0.708773
ENSGALG00000009608	ENSGALG00000009608	-	ENSGALG00000009608	chr7:18574552-18631655	15.4689	14.8765	12.9579	19.3361	12.2705	25.1898	22.785	13.6431	15.368	15.973	28.4247	18.8558	19.8655
ENSGALG00000009610	ENSGALG00000009610	-	ENSGALG00000009610	chr6:31462582-31464149	43.512	26.5773	65.4809	33.9872	41.1374	33.9936	27.8965	41.124	35.2787	40.1875	29.4946	19.898	23.8071
ENSGALG00000009611	ENSGALG00000009611	EIF2AK4	EIF2AK4	chr5:29490433-29523553	9.73839	16.3674	17.2106	12.6361	13.1307	9.24143	12.8711	13.662	12.4257	13.0469	10.2588	12.0346	12.6391
ENSGALG00000009612	ENSGALG00000009612	-	TGFB2	chr3:19369481-19432348	13.2136	25.8688	8.01068	10.6089	7.71454	8.66247	28.0265	44.8592	34.3903	9.07411	14.9957	18.7318	110.393
ENSGALG00000009615	ENSGALG00000009615	RRP15	RRP15	chr3:19442844-19477007	53.8021	34.046	36.8526	25.4632	36.0315	34.5547	30.1038	52.4035	53.428	28.9809	34.2835	29.9861	28.4506
ENSGALG00000009616	ENSGALG00000009616	SPATA17	SPATA17	chr3:19677381-19766978	3.45133	1.81502	1.31866	1.93376	1.94925	1.63821	1.20332	2.5623	2.28782	1.99452	1.74644	2.58398	5.39217
ENSGALG00000009619	ENSGALG00000009619	GPR176	GPR176	chr5:29525000-29555954	9.20655	9.0384	9.58644	8.06822	5.9202	7.91376	8.18572	10.6825	8.64988	6.37381	6.01862	7.2905	6.00474
ENSGALG00000009621	ENSGALG00000009621	ACTB	ACTB	chr14:4191290-4195531	4346.92	6630.27	6067.47	4586.37	5681.52	1319.97	5466.62	4609.32	4353.37	4770.92	1968.31	4722.87	5516.21
ENSGALG00000009622	ENSGALG00000009622	-	LOC422426	chr4:25150954-25158804	12.5815	11.4211	12.4472	12.2991	12.1437	11.6094	13.7626	9.77805	12.0292	10.6143	12.8411	8.94251	14.2664
ENSGALG00000009624	ENSGALG00000009624	FSIP1	FSIP1	chr5:29562679-29633382	0.169857	0.442448	0.0432	0.113036	0.074911	0.0741891	0.0988266	0.151742	0.269503	0.0797678	0.0227888	0.107811	0
ENSGALG00000009626	ENSGALG00000009626	THBS1	THBS1	chr5:29636379-29652162	13.6546	45.5158	6.34528	15.7157	7.22128	22.0269	50.8519	12.6534	9.09468	9.58046	58.6212	11.3019	10.106
ENSGALG00000009627	ENSGALG00000009627	GPATCH2	GPATCH2	chr3:19767183-19870620	9.31259	12.3357	11.0926	14.2687	12.0546	13.5631	12.0485	13.4082	14.1576	11.5721	14.2396	12.2423	17.4716
ENSGALG00000009628	ENSGALG00000009628	-	ENSGALG00000009628	chr4:11436463-11437348	63.8547	32.0488	165.112	32.9693	9.09343	89.976	53.3414	20.0351	25.0281	13.3301	79.483	39.7391	17.7805
ENSGALG00000009633	ENSGALG00000009633	KATNBL1	KATNBL1	chr5:30030023-30045554	19.1833	22.9743	31.4688	22.7396	19.5268	22.3289	19.9377	23.7892	21.6704	20.2071	22.581	19.8602	19.7195
ENSGALG00000009634	ENSGALG00000009634	GFM1	GFM1	chr9:22539911-22583670	103.762	80.43	92.8652	82.4237	84.9145	119.602	78.6379	98.7805	90.3388	91.2487	100.459	78.9303	62.3541
ENSGALG00000009637	ENSGALG00000009637	EMC7	EMC7	chr5:30057459-30064039	86.1004	62.2434	57.5914	63.9045	63.6479	74.1113	76.962	41.8555	56.5696	45.8702	77.5213	45.541	47.6894
ENSGALG00000009638	ENSGALG00000009638	ANO6	ANO6	chr1:30540024-30668939	0.238973	1.63208	0.431833	0.936645	2.40932	0.186541	0.309225	0.638482	0.503242	2.03803	0.220891	1.07707	0.221046
ENSGALG00000009639	ENSGALG00000009639	-	ENSGALG00000009639	chr4:25181858-25200923	0.398513	0.440827	0.102467	0.595	0.0396232	0.867283	0.488303	0.113118	0.912784	0.135145	0.849407	0.326006	1.30278
ENSGALG00000009640	ENSGALG00000009640	CHRM5	CHRM5	chr5:30084837-30086424	0.127133	0.0351582	0.0630431	0.278536	0.0568826	0	0.030043	0.0442884	0.120958	0.0582038	0.0332564	0.230745	0
ENSGALG00000009641	ENSGALG00000009641	COL1A2	COL1A2	chr2:23601204-23640175	42.2233	273.222	39.6071	126.916	203.243	49.1977	83.3744	178.537	60.6545	146.658	57.7894	85.6791	74.9837
ENSGALG00000009642	ENSGALG00000009642	AVEN	AVEN	chr5:30090916-30175827	28.7083	26.7768	34.4736	21.6663	25.3924	18.1945	22.3927	23.1897	22.785	18.3464	18.2241	19.8141	25.6672
ENSGALG00000009645	ENSGALG00000009645	ESRRG	ESRRG	chr3:19997178-20358337	35.3842	25.1295	22.0722	37.5539	10.877	77.9807	41.4126	11.342	21.9447	13.8437	69.4559	59.1113	36.6869
ENSGALG00000009650	ENSGALG00000009650	PALLD	PALLD	chr4:25296671-25404089	152.34	108.646	38.7482	153.153	55.8542	272.769	199.254	83.6809	101.582	62.7441	296.019	181.451	128.135
ENSGALG00000009651	ENSGALG00000009651	LXN	LXN	chr9:22539911-22583670	0.68444	1.15927	4.19298	1.12848	1.29633	0.926091	2.70246	0.757977	0.881174	0.92114	1.5158	0.659826	4.15e-115
ENSGALG00000009652	ENSGALG00000009652	-	ENSGALG00000009652	chr3:20387408-20480206	0	0	0	0.00871834	0	0.04236	0.0188073	0	0.0189304	0	0.0208189	0.0267414	0
ENSGALG00000009653	ENSGALG00000009653	CASD1	CASD1	chr2:23650425-23674646	11.1162	13.3716	11.3107	13.1425	12.4729	12.4627	15.8753	9.83461	11.0754	11.7622	14.1129	9.11357	10.1955
ENSGALG00000009654	ENSGALG00000009654	MLF1	MLF1	chr9:22539911-22583670	74.6081	37.5352	49.1554	56.4452	61.1536	90.1264	54.3906	37.5022	71.2193	61.4747	82.9182	73.9	67.046
ENSGALG00000009655	ENSGALG00000009655	AADAT	AADAT	chr4:25423918-25438950	10.7308	9.69501	8.42098	10.6314	11.9918	6.68676	11.2637	8.81128	10.3271	9.32246	6.58762	8.45921	10.9186
ENSGALG00000009667	ENSGALG00000009667	MFAP3L	MFAP3L	chr4:25476876-25481127	0.569632	5.77607	3.79765	0.582401	0.424779	0.997143	3.76909	0.705557	0.782837	0.63748	0.397354	0.751991	0.634569
ENSGALG00000009668	ENSGALG00000009668	HPF1	HPF1	chr4:25529716-25536079	118.155	85.4742	100.849	58.3313	73.7655	80.8642	75.1922	85.0216	92.7855	55.9374	75.8187	51.4264	65.4256
ENSGALG00000009669	ENSGALG00000009669	RSRC1	RSRC1	chr9:22593315-22706455	33.3544	26.1175	19.817	23.1217	22.9647	22.3183	25.6744	28.2714	32.3427	22.8243	23.0023	24.4567	27.7641
ENSGALG00000009670	ENSGALG00000009670	SGCE	SGCE	chr2:23679322-23705714	24.3608	20.9886	19.9746	22.2508	23.058	21.7974	23.643	14.869	21.1209	23.4679	27.2489	19.1633	13.8244
ENSGALG00000009674	ENSGALG00000009674	CLCN3	CLCN3	chr4:25540499-25584149	14.6782	28.6703	27.88	27.2156	25.1492	25.5777	27.7706	23.0163	27.2001	27.6757	26.7463	20.9723	27.3566
ENSGALG00000009676	ENSGALG00000009676	METTL5	METTL5	chr7:18668201-18679877	55.1267	37.9891	34.3947	29.6294	31.2434	32.1055	42.0564	34.7812	40.4927	26.863	33.3753	20.7346	24.0577
ENSGALG00000009677	ENSGALG00000009677	UBP	UBP	chr7:18668201-18679877	177.849	130.591	161.226	128.473	142.04	135.301	130.963	154.922	153.047	126.301	144.792	152.273	236.392
ENSGALG00000009678	ENSGALG00000009678	KCTD3	KCTD3	chr3:20757818-20782986	39.9412	60.6347	40.1922	32.2183	33.5958	51.0124	42.7475	43.3378	37.3892	30.8779	45.7696	36.3369	43.8033
ENSGALG00000009680	ENSGALG00000009680	PAQR7	PAQR7	chr23:3254353-3257700	3.44422	2.31071	5.12378	2.3184	2.60657	2.25591	2.52317	2.17975	1.43731	2.33239	1.68929	2.73756	0
ENSGALG00000009681	ENSGALG00000009681	BUB3	BUB3	chr6:31536691-31548248	161.329	161.939	185.242	135.445	168.556	117.753	120.743	196.869	178.233	142.25	109.673	126.769	161.537
ENSGALG00000009682	ENSGALG00000009682	VEPH1	VEPH1	chr9:22805636-22856828	0.210594	0.87806	0.0481982	1.05054	2.08744	0.400068	0.275624	0.68848	0.493205	1.61678	0.220353	0.660612	0
ENSGALG00000009683	ENSGALG00000009683	NEK1	NEK1	chr4:25598607-25640784	17.4702	21.6118	14.808	17.1947	18.5725	14.2873	16.2834	23.5705	23.5472	18.0664	19.2672	19.2841	25.6384
ENSGALG00000009684	ENSGALG00000009684	GPR26	GPR26	chr6:31762197-31775328	0.0542222	0	0	0.142554	0.0485207	0.138526	0.15376	0.0755557	0.0515886	0	0.0567352	0.105423	0
ENSGALG00000009686	ENSGALG00000009686	-	ENSGALG00000009686	chr2:23744766-23815855	1.18712	0.585877	0.126791	7.0103	7.35435	1.36867	1.17391	0.381736	1.73763	14.047	1.26125	10.1409	2.15412
ENSGALG00000009687	ENSGALG00000009687	KCNK2	KCNK2	chr3:20865613-20937332	0.337671	1.44741	0.460474	0.29592	0.339935	0.611064	0.398977	5.08757	3.25286	0.695662	0.397486	1.87829	1.3571
ENSGALG00000009689	ENSGALG00000009689	-	PON2	chr2:23875665-23895602	12.7634	6.05302	3.64635	23.3838	33.621	14.1564	12.3261	4.12523	7.03089	54.8615	17.1184	21.4303	4.57935
ENSGALG00000009690	ENSGALG00000009690	CENPF	CENPF	chr3:21044043-21078629	14.108	21.4524	16.6702	14.3883	13.0681	7.39247	10.5611	25.6755	22.5469	13.2969	5.69471	21.5228	38.1324
ENSGALG00000009691	ENSGALG00000009691	-	ENSGALG00000009691	chr2:23910397-23919004	0.0796076	0	0	0.0348823	0.0356184	0	0.0376243	0	0.0757409	0.0728914	0.0416485	0	0
ENSGALG00000009692	ENSGALG00000009692	SH3RF1	SH3RF1	chr4:25668583-25740316	10.7956	17.9405	11.7625	14.3734	10.9555	17.9479	17.9718	13.9189	9.52743	9.06237	21.3213	16.7523	11.9508
ENSGALG00000009693	ENSGALG00000009693	CPXM2	CPXM2	chr6:31798031-31862477	5.05503	0.097673	0.372173	3.03717	0.651856	1.10911	0.125194	1.87632	4.13743	1.15209	0.138584	5.74209	7.80443
ENSGALG00000009698	ENSGALG00000009698	SLC38A1	SLC38A1	chr1:30936730-30961242	16.103	47.965	37.3588	52.5377	47.8107	59.0426	57.9652	59.8033	43.0781	52.8234	82.0319	40.8813	51.2974
ENSGALG00000009699	ENSGALG00000009699	CCNL1	CCNL1	chr9:22871186-22883043	32.7494	36.3337	31.3938	42.246	37.7488	36.2259	40.3617	42.2467	32.3842	34.7631	35.2443	42.5766	57.3776
ENSGALG00000009700	ENSGALG00000009700	PDK4	PDK4	chr2:23933442-23942823	2.59558	0.980069	1.16334	1.82629	0.457831	3.2837	2.99605	0.365158	1.15165	0.639855	1.65825	2.09204	3.17799
ENSGALG00000009703	ENSGALG00000009703	NDUFS7	NDUFS7	chr28:3192338-3195224	326.301	159.866	190.491	199.663	172.823	293.628	194.084	149.635	158.662	174.382	232.587	160.854	127.64
ENSGALG00000009704	ENSGALG00000009704	CHST15	CHST15	chr6:31900239-31917647	3.47076	4.55121	0.889038	4.73365	7.56912	1.82039	1.02115	6.64593	3.80516	5.21941	1.44303	4.04923	5.81866
ENSGALG00000009705	ENSGALG00000009705	RYR3	RYR3	chr5:30176325-30360664	1.5842	0.542675	0.304822	2.49597	0.896513	2.91179	1.1454	0.260385	0.905196	0.81721	3.41213	1.96799	2.14527
ENSGALG00000009709	ENSGALG00000009709	-	MUM1	chr28:3184481-3191426	22.4917	20.9544	21.6221	17.3783	21.5969	14.8726	16.8963	26.9455	24.2442	22.7905	13.9933	15.9118	21.0023
ENSGALG00000009714	ENSGALG00000009714	CBR4	CBR4	chr4:25756021-25763028	15.2368	14.971	19.7624	13.398	14.5424	17.2453	15.9167	17.1655	15.0972	11.4136	19.6396	12.0978	18.4189
ENSGALG00000009718	ENSGALG00000009718	FAM53B	FAM53B	chr6:32156275-32180801	5.42403	2.04999	3.63106	3.56504	3.074	13.7803	4.35797	3.1492	3.6124	3.22818	10.6414	4.78026	2.34449
ENSGALG00000009719	ENSGALG00000009719	PCDH10	PCDH10	chr4:27095818-27127946	0.153031	1.34296	0.283305	3.43321	8.20726	0.0695044	0.954701	0.341185	0.630926	6.8192	0.0533745	1.85069	0.258387
ENSGALG00000009722	ENSGALG00000009722	DYNC1I1	DYNC1I1	chr2:23985829-24151767	43.2	12.7102	9.48513	23.6631	7.53144	52.1858	25.5604	7.12867	13.0286	9.9643	35.9767	23.3731	7.4743
ENSGALG00000009723	ENSGALG00000009723	FMN1	FMN1	chr5:30438359-30554506	1.98247	4.49679	3.3173	2.73593	2.46734	2.78822	5.47197	2.40589	1.81131	1.41074	6.01056	2.3064	2.28308
ENSGALG00000009724	ENSGALG00000009724	GREM1	GREM1	chr5:30579486-30580185	0.177229	0.882215	2.81231	0.310632	0.23789	1.58474	0.502574	0.18522	0.337242	0.162277	0.927215	0.838279	0
ENSGALG00000009725	ENSGALG00000009725	SCG5	SCG5	chr5:30599799-30627920	0.487555	1.52087	0.475334	1.4713	2.02162	0.524666	0.855896	0.715483	0.618796	2.1004	1.50515	0.766597	1.95627
ENSGALG00000009728	ENSGALG00000009728	-	SLC25A13	chr2:24156137-24250062	33.9542	36.4858	50.4682	38.5967	38.914	21.4699	37.8916	46.1968	51.2808	46.6816	23.7867	43.5543	37.7419
ENSGALG00000009730	ENSGALG00000009730	SLC38A4	SLC38A4	chr1:31101533-31122087	0.0467404	0.0689377	0.0154518	0.0563984	0.0796521	0.172621	0.235634	0	0	0.0998599	0.0163022	0.0284329	0
ENSGALG00000009731	ENSGALG00000009731	-	ARHGAP11A	chr5:30629270-30640824	22.2307	29.0224	24.9338	23.2525	20.0895	15.3594	19.1141	39.7503	37.1255	25.0454	13.208	31.7457	52.3972
ENSGALG00000009732	ENSGALG00000009732	PCDH18	PCDH18	chr4:28880216-28890136	17.2033	6.60545	6.37133	19.1889	18.8688	20.3918	6.88908	30.9775	28.6414	22.7674	17.8608	22.216	33.4088
ENSGALG00000009733	ENSGALG00000009733	-	SEM1	chr2:24349811-24356347	172.971	100.011	96.7811	76.7632	85.9793	115.154	99.5555	119.466	116.825	65.7243	111.737	60.9193	68.8457
ENSGALG00000009737	ENSGALG00000009737	tac1	tac1	chr2:24673036-24679155	0.210911	0.408286	0.0522928	0.13892	0.188734	0.0898052	0.0996808	0.183683	0.0501661	0.144838	0.038353	0	0
ENSGALG00000009738	ENSGALG00000009738	CTBP2	CTBP2	chr6:32280593-32288663	26.698	30.1612	79.5147	39.2912	58.7827	7.8781	18.7161	43.6193	30.6513	49.3741	10.2316	42.9655	37.0047
ENSGALG00000009739	ENSGALG00000009739	AMIGO2	AMIGO2	chr1:31248895-31258419	2.3894	2.555	1.44816	5.79329	6.88959	2.21567	2.15818	1.59076	2.12178	4.66733	1.44452	2.32286	1.55367
ENSGALG00000009740	ENSGALG00000009740	RASGRP1	RASGRP1	chr5:30675310-30714811	32.4931	70.4127	25.8812	31.5404	7.87689	87.5624	136.103	17.5822	20.8427	10.3045	109.362	24.9996	28.2074
ENSGALG00000009743	ENSGALG00000009743	RPAP3	RPAP3	chr1:31426791-31441729	28.4418	20.9143	23.211	20.7239	21.5235	25.7129	24.8552	21.4175	21.2851	17.584	26.7275	18.952	24.652
ENSGALG00000009744	ENSGALG00000009744	FAM98B	FAM98B	chr5:30718724-30727334	64.4056	75.078	58.8829	56.8038	57.0794	52.5286	58.7339	79.0521	76.0373	43.2939	40.9264	52.9615	84.7397
ENSGALG00000009747	ENSGALG00000009747	ATP23	ATP23	chr1:31441877-31449081	57.3832	39.1228	36.8201	37.2155	38.9488	42.9183	39.6836	40.7535	45.9498	35.0203	40.6042	31.3385	40.7749
ENSGALG00000009748	ENSGALG00000009748	ASNS	ASNS	chr2:24690801-24704682	39.1405	45.2101	57.0047	38.0343	42.5193	44.9371	42.5638	41.6019	37.0485	36.3583	41.3685	30.3402	45.5889
ENSGALG00000009752	ENSGALG00000009752	C1GALT1	C1GALT1	chr2:24717101-24730949	34.221	32.6395	50.958	43.8014	39.5209	32.9035	41.8319	26.498	28.6662	42.3822	39.7761	38.0048	34.0324
ENSGALG00000009755	ENSGALG00000009755	LRIG3	LRIG3	chr1:31721260-31765031	2.46706	7.77795	6.76263	4.34937	4.39296	6.14472	3.95051	17.4033	9.59307	4.80042	5.81438	4.74066	14.4665
ENSGALG00000009758	ENSGALG00000009758	SLC7A11	SLC7A11	chr4:29140500-29195218	0.0675164	0.784197	0.10044	0.325426	0.211459	0.114993	0.287187	2.14033	2.53736	0.556383	0.0706455	0.889769	4.43968
ENSGALG00000009759	ENSGALG00000009759	SLC16A7	SLC16A7	chr1:32086286-32120482	2.15143	2.77652	0.995732	3.77084	1.23534	11.9242	8.45649	0.374738	1.12581	1.52669	15.2515	2.95622	0.866923
ENSGALG00000009774	ENSGALG00000009774	ELF2	ELF2	chr4:29436645-29467574	43.4934	36.5343	53.2097	44.7176	40.6885	36.8809	38.8552	55.7119	53.2144	42.1738	36.0387	53.9202	56.1048
ENSGALG00000009782	ENSGALG00000009782	NAA15	NAA15	chr4:29497112-29529148	92.8978	84.1887	133.289	106.123	103.793	100.684	74.1974	123.369	119.549	91.0821	106.372	127.761	201.076
ENSGALG00000009784	ENSGALG00000009784	PTPN14	PTPN14	chr3:21125848-21184909	2.44597	17.1465	9.90076	14.444	16.5558	8.6589	10.3773	14.7034	12.7859	18.8154	9.41894	14.9884	13.4555
ENSGALG00000009787	ENSGALG00000009787	CLRN3	CLRN3	chr6:33305939-33313820	0	0	0	0	0.327066	0	0.0863712	0	0	0.0836656	0	0.115003	0
ENSGALG00000009788	ENSGALG00000009788	SMYD2	SMYD2	chr3:21199122-21226151	26.3457	26.4321	25.9047	21.764	18.9711	81.788	85.6102	20.6728	16.9316	17.7992	112.916	17.8396	13.136
ENSGALG00000009790	ENSGALG00000009790	RAB33B	RAB33B	chr4:29539317-29546333	16.7231	10.9371	21.9111	15.5429	14.7619	17.2371	15.3413	15.6063	18.2562	15.5318	20.7607	15.9926	21.0698
ENSGALG00000009791	ENSGALG00000009791	PROX1	PROX1	chr3:21313969-21357168	0.662598	1.27209	0.768997	2.02604	0.675187	12.4649	4.58139	0.889657	1.11328	2.18195	18.2513	1.5372	3.52099
ENSGALG00000009792	ENSGALG00000009792	-	ENSGALG00000009792	chr4:29559148-29561899	5.72761	6.66712	14.2359	9.17747	9.1698	2.76587	9.10677	6.71251	5.34813	9.91223	5.09064	5.84542	10.812
ENSGALG00000009795	ENSGALG00000009795	MON2	MON2	chr1:32983621-33058180	8.18381	15.345	20.7816	13.3597	13.5186	9.22359	13.5921	11.0507	10.5153	13.2934	9.59071	10.472	10.8389
ENSGALG00000009796	ENSGALG00000009796	RPS6KC1	RPS6KC1	chr3:21668156-21696656	13.5839	12.1726	13.9249	16.9462	18.121	15.3009	14.7608	11.8661	14.4664	19.8798	16.1007	19.2622	14.3957
ENSGALG00000009800	ENSGALG00000009800	SETD7	SETD7	chr4:29566123-29578868	13.5687	15.9944	37.2128	27.5757	29.4907	15.4128	13.6517	39.304	35.664	37.5443	16.5464	37.3798	33.607
ENSGALG00000009801	ENSGALG00000009801	C15orf41	C15orf41	chr5:31454002-31569444	12.1746	21.9378	20.8064	12.9474	15.9653	23.593	18.1254	25.9243	19.3598	18.7686	22.3323	13.0635	25.3093
ENSGALG00000009802	ENSGALG00000009802	ANGEL2	ANGEL2	chr3:21756706-21768767	22.9192	16.5083	15.2292	19.1353	20.0128	18.3002	18.6819	21.0685	18.8192	17.9814	21.6997	16.3873	19.9076
ENSGALG00000009803	ENSGALG00000009803	MGST2	MGST2	chr4:29603080-29611243	0	0	0	0	0.244458	0	0	0.190333	0	1.00054	0	0	0
ENSGALG00000009805	ENSGALG00000009805	PPM1H	PPM1H	chr1:33089979-33218417	10.5504	17.1949	5.80574	12.1732	3.64025	30.5309	27.5733	1.47474	2.76908	2.60433	27.2349	9.4634	3.24848
ENSGALG00000009807	ENSGALG00000009807	FLVCR1	FLVCR1	chr3:21802165-21810056	8.09845	15.2404	13.364	13.4286	15.456	8.47053	6.95621	17.0442	13.1722	12.1843	9.07151	12.5341	14.6692
ENSGALG00000009809	ENSGALG00000009809	MAML3	MAML3	chr4:29615757-29825230	4.98092	4.6324	11.0984	9.79253	7.3235	4.21583	4.96826	9.83907	9.60855	11.9341	3.06273	16.4606	16.6815
ENSGALG00000009811	ENSGALG00000009811	TATDN3	TATDN3	chr3:21814162-21840464	36.03	22.0995	32.6685	22.8128	22.3115	28.5914	25.6461	20.7114	20.2522	22.7282	26.7356	16.7246	16.6017
ENSGALG00000009813	ENSGALG00000009813	SCOC	SCOC	chr4:29867279-29870882	23.1747	19.1589	23.712	24.9783	28.0324	30.958	24.2903	24.4884	23.7507	26.7011	31.8327	24.0615	27.3957
ENSGALG00000009814	ENSGALG00000009814	NSL1	NSL1	chr3:21814162-21840464	23.7554	41.0136	38.7239	29.9621	36.8189	28.0538	29.65	48.6012	40.3332	37.2535	26.2296	35.6531	30.0749
ENSGALG00000009815	ENSGALG00000009815	TMEM5	TMEM5	chr1:33395406-33407028	16.4334	20.7405	19.8965	14.9469	18.9946	21.5597	19.7634	10.8766	13.7869	16.3707	17.6025	12.7356	5.21369
ENSGALG00000009817	ENSGALG00000009817	ZNF770	ZNF770	chr5:32206471-32209601	6.33728	6.89096	6.43473	6.68713	6.50033	6.49819	6.92752	7.14862	6.07049	6.07894	7.0144	5.42298	6.21188
ENSGALG00000009821	ENSGALG00000009821	NENF	NENF	chr3:21897360-21979249	50.1284	49.9232	45.1189	46.2676	58.2033	54.0671	54.6036	41.3479	45.0084	42.4379	57.8702	45.8832	47.6732
ENSGALG00000009822	ENSGALG00000009822	TMEM206	TMEM206	chr3:21897360-21979249	13.9822	13.0856	17.3648	11.984	14.0138	14.5084	10.9955	9.31134	11.5163	11.8352	14.1211	9.91444	15.8709
ENSGALG00000009823	ENSGALG00000009823	PTPRE	PTPRE	chr6:33369642-33400319	3.73377	2.12925	7.24502	5.26383	5.39566	2.76492	4.49385	0.678626	1.67691	4.35308	2.40232	3.08288	1.33909
ENSGALG00000009825	ENSGALG00000009825	SRGAP1	SRGAP1	chr1:33440187-33580652	11.0659	41.6332	62.903	31.0189	41.5613	7.79319	19.3172	44.5779	25.0199	45.9067	7.87318	34.0227	27.8347
ENSGALG00000009826	ENSGALG00000009826	CLGN	CLGN	chr4:29873451-29888948	12.0718	9.30534	3.30185	7.88428	3.97984	13.57	13.2365	4.16108	8.00354	4.79366	12.5249	8.85211	11.6178
ENSGALG00000009828	ENSGALG00000009828	PPP2R5A	PPP2R5A	chr3:21979872-22019527	73.7117	115.679	42.1894	83.9214	91.6148	74.4393	90.3561	59.4203	56.4281	67.0062	77.989	65.7553	70.9725
ENSGALG00000009830	ENSGALG00000009830	MGAT4D	MGAT4D	chr4:29895486-29925015	0.124525	0.103311	0.0617498	0.190975	0.0835735	0.185579	0.205987	0.347038	0.207335	0.456078	0.228019	0	0
ENSGALG00000009835	ENSGALG00000009835	XPOT	XPOT	chr1:33607080-33632184	66.5154	48.2365	67.6549	51.8097	61.4056	54.4986	51.6583	55.3384	48.3978	50.5143	55.7747	40.9186	54.8342
ENSGALG00000009836	ENSGALG00000009836	ELMOD2	ELMOD2	chr4:29930850-29937844	18.5863	29.6134	21.8612	28.9474	29.4415	25.908	23.3323	32.4192	32.544	31.3793	26.7833	31.7218	42.0269
ENSGALG00000009837	ENSGALG00000009837	DTL	DTL	chr3:22052273-22074536	10.6133	8.06275	12.7858	12.661	14.4135	15.2321	5.29637	19.1931	15.9337	17.1063	15.2391	16.1495	16.9117
ENSGALG00000009838	ENSGALG00000009838	AQR	AQR	chr5:32217851-32264571	24.355	34.1749	35.5783	35.3555	35.7328	28.2255	27.8252	42.6267	34.8686	36.1848	30.7681	39.2997	53.1057
ENSGALG00000009839	ENSGALG00000009839	PPIG	PPIG	chr7:18713101-18729536	184.004	100.681	103.777	86.4134	112.485	102.881	98.1249	126.192	158.142	84.5532	106.972	127.894	179.502
ENSGALG00000009840	ENSGALG00000009840	TBK1	TBK1	chr1:33641817-33664801	10.2555	8.96178	17.4832	11.8331	12.1499	10.4493	11.6692	8.06361	8.38097	11.0191	13.2537	8.65057	6.59419
ENSGALG00000009841	ENSGALG00000009841	FASTKD1	FASTKD1	chr7:18741665-18754456	5.29973	6.10094	6.1113	7.35241	6.22146	8.06262	5.72276	7.73535	6.85413	7.53389	8.81616	6.29609	7.76585
ENSGALG00000009842	ENSGALG00000009842	RASSF3	RASSF3	chr1:33715724-33766463	24.7668	15.107	50.7914	29.3416	24.5156	38.8531	23.8011	14.1287	22.5815	22.0093	45.1886	28.7546	25.2613
ENSGALG00000009843	ENSGALG00000009843	INTS7	INTS7	chr3:22074776-22095171	15.146	17.2205	19.764	19.5405	21.4356	15.8195	14.5777	22.9786	19.1262	23.7303	16.4715	19.1889	22.8025
ENSGALG00000009844	ENSGALG00000009844	ACTC1	ACTC1	chr5:32283462-32288278	11560	643.337	1378.1	5908.57	436.733	17086.6	5065.7	130.927	1951.61	994.153	15598.7	4582.88	1850.8
ENSGALG00000009845	ENSGALG00000009845	GJD2	GJD2	chr5:32305468-32307116	54.0501	0.0511019	2.33662	18.9873	2.27365	18.3722	4.71604	0.289676	4.96667	2.28416	13.1478	17.1462	12.8406
ENSGALG00000009846	ENSGALG00000009846	-	BBS5	chr7:18767423-18778329	13.7131	13.9816	9.32122	11.7335	13.9568	11.0915	16.8872	14.5642	15.7258	13.9657	15.1328	10.3379	12.9398
ENSGALG00000009847	ENSGALG00000009847	STXBP6	STXBP6	chr5:32441310-32495180	24.0682	15.9487	20.5144	16.6784	6.33048	59.3282	13.9918	6.7504	13.5346	7.07598	45.0972	17.8429	16.0526
ENSGALG00000009848	ENSGALG00000009848	LPGAT1	LPGAT1	chr3:22114002-22169314	57.845	17.8563	36.8841	54.0665	19.1621	94.4558	40.4993	15.2295	30.3986	25.0468	114.738	50.6797	34.4925
ENSGALG00000009850	ENSGALG00000009850	NOVA1	NOVA1	chr5:32870787-32999065	15.5259	16.3422	30.4686	20.7332	18.157	9.96812	16.7024	15.8707	16.6166	15.9789	11.2024	19.4841	22.4121
ENSGALG00000009854	ENSGALG00000009854	NEK2	NEK2	chr3:22192767-22199443	23.8804	27.4506	25.0132	19.8076	22.262	12.9824	15.412	36.6644	28.5934	16.7275	7.92673	24.9146	44.3047
ENSGALG00000009855	ENSGALG00000009855	TBC1D9	TBC1D9	chr4:29945817-29988757	8.39497	13.6202	10.5999	16.2543	23.8135	18.4163	17.0275	16.9281	16.9127	19.4322	21.107	12.7621	17.8489
ENSGALG00000009856	ENSGALG00000009856	GNS	GNS	chr1:33772627-33793177	25.3761	22.2453	35.9652	34.0306	35.2377	36.5562	29.8499	18.9675	22.5835	33.0694	42.9463	28.9301	29.2062
ENSGALG00000009858	ENSGALG00000009858	SLC30A1	SLC30A1	chr3:22218949-22224149	15.9622	18.5073	21.2685	22.0269	20.0843	27.2084	20.2709	19.0292	22.6218	19.4482	27.3986	22.7402	24.6506
ENSGALG00000009859	ENSGALG00000009859	TBC1D30	TBC1D30	chr1:33794055-33841926	1.38646	2.80264	5.17879	2.8771	3.37249	1.22464	1.73257	2.51987	1.46266	2.60045	1.56961	2.05173	3.02706
ENSGALG00000009861	ENSGALG00000009861	RD3	RD3	chr3:22270979-22278869	3.03409	7.08543	0.891585	2.8559	0.703902	5.45473	5.62969	6.65493	11.8676	1.5434	5.05601	4.59194	5.79225
ENSGALG00000009864	ENSGALG00000009864	TRAF5	TRAF5	chr3:22293469-22309604	1.01333	0.851477	0.66839	0.828267	0.270314	1.58559	1.25432	0.534892	0.834327	0.517452	1.46057	1.32253	0.980712
ENSGALG00000009865	ENSGALG00000009865	RNF150	RNF150	chr4:30016124-30129472	3.57307	3.40171	4.70548	4.67125	5.0319	12.1962	3.07289	5.12171	5.85163	5.20241	10.8789	6.99224	7.5951
ENSGALG00000009868	ENSGALG00000009868	ZNF330	ZNF330	chr4:30154511-30165611	45.8555	31.9161	28.6179	24.8407	28.0248	40.3276	27.824	34.9249	34.8023	26.6471	37.3415	22.3684	16.4461
ENSGALG00000009870	ENSGALG00000009870	IL15	IL15	chr4:30233253-30265397	0.281371	0	0	0.0616453	0.0629461	1.31788	0.066491	0	0	0.0644082	0.662425	0	0
ENSGALG00000009871	ENSGALG00000009871	RCOR3	RCOR3	chr3:22318821-22342595	16.6162	31.9499	15.4769	24.1979	28.2442	24.1663	26.0421	41.7834	28.2378	28.5917	29.4044	25.1528	32.8407
ENSGALG00000009873	ENSGALG00000009873	LEMD3	LEMD3	chr1:33937631-33977276	15.5066	19.3914	19.5514	15.4679	15.9557	15.1333	16.4566	19.4301	19.919	15.1523	13.7307	12.3496	10.3452
ENSGALG00000009875	ENSGALG00000009875	HMGI-C	HMGA2	chr1:34203986-34308540	116.932	127.588	173.716	130.498	77.3028	226.796	165.718	148.75	137.892	72.1062	260.017	261.343	286.091
ENSGALG00000009877	ENSGALG00000009877	-	ENSGALG00000009877	chr3:22357076-22527887	0.0815975	0.0904139	0.0954227	0.0210786	0.0365096	0.10331	0.0227355	0.11366	0.298124	0.0373574	0	0.213795	1.42939
ENSGALG00000009879	ENSGALG00000009879	-	ENSGALG00000009879	chr1:34369404-34377556	64.9492	36.5212	28.5847	45.0829	37.0308	61.1492	54.8121	17.5288	26.8699	29.7059	63.2882	30.0863	21.696
ENSGALG00000009880	ENSGALG00000009880	INPP4B	INPP4B	chr4:30289660-30557052	4.52851	2.90364	7.79223	7.2688	3.32943	17.1104	4.93254	3.56074	3.8392	3.60646	16.959	6.84851	2.84121
ENSGALG00000009881	ENSGALG00000009881	HHAT	HHAT	chr3:22556821-22703601	2.11079	3.61627	2.91034	2.84238	3.5934	2.32365	3.33346	4.28636	4.04102	4.00684	2.63956	3.02202	1.33454
ENSGALG00000009884	ENSGALG00000009884	SYT14	SYT14	chr3:22769206-22849558	0.326287	0.407979	0.147089	0.389922	0.212346	0.227342	0.336457	0.591192	0.282215	0.516038	0.217258	0.529498	0.822881
ENSGALG00000009885	ENSGALG00000009885	HELB	HELB	chr1:34415869-34428812	8.7178	5.41158	4.09892	7.32676	5.70589	7.95814	6.61421	4.22099	7.03225	6.70159	8.00321	6.3541	9.57622
ENSGALG00000009886	ENSGALG00000009886	USP38	USP38	chr4:30657185-30674581	13.0802	16.7239	15.4629	18.0138	14.235	22.2464	20.0023	14.1704	14.0514	15.0574	19.4115	23.6976	24.469
ENSGALG00000009887	ENSGALG00000009887	DIEXF	DIEXF	chr3:22880559-22895524	22.5332	21.8211	22.2369	18.0561	17.7807	22.5436	18.0283	25.1879	24.5643	20.4424	22.8934	23.5017	25.6483
ENSGALG00000009890	ENSGALG00000009890	MRPS10	MRPS10	chr3:22900172-22906415	111.735	84.3481	63.394	61.2366	78.3674	80.8659	65.0193	81.2966	83.0032	61.8305	80.751	42.4261	52.5759
ENSGALG00000009895	ENSGALG00000009895	GRIP1	GRIP1	chr1:34431193-34578266	9.62269	9.85031	4.55948	9.41764	5.97942	5.83148	7.43844	11.8023	12.7544	7.52147	6.44278	11.7448	14.4619
ENSGALG00000009896	ENSGALG00000009896	TRERF1	TRERF1	chr3:22909657-22981871	7.81044	4.64651	13.9304	7.9087	3.93888	9.92157	6.07971	2.20215	4.41487	4.40789	8.00554	9.44954	8.1671
ENSGALG00000009898	ENSGALG00000009898	GAB1	GAB1	chr4:30725095-30824645	17.9255	29.1624	23.7178	27.5108	23.1411	39.4485	31.7727	16.7248	17.904	21.7995	40.0962	34.4881	35.1633
ENSGALG00000009899	ENSGALG00000009899	-	ENSGALG00000009899	chr1:34804697-34809101	117.341	119.079	116.972	101.473	116.181	73.8445	97.4377	107.054	109.592	124.283	91.7685	99.1578	100.537
ENSGALG00000009900	ENSGALG00000009900	PRKD1	PRKD1	chr5:33848549-33962481	8.80944	13.7864	17.3644	10.3991	8.6206	6.84077	10.287	19.437	14.9837	10.6109	6.96979	10.3941	17.4142
ENSGALG00000009901	ENSGALG00000009901	DYRK2	DYRK2	chr1:34899305-34909399	20.8473	18.5461	18.4731	23.5998	11.6908	39.8858	31.5066	11.9739	17.7028	12.1089	39.8588	27.7594	24.6409
ENSGALG00000009902	ENSGALG00000009902	CFAP57	CFAP57	chr8:19691443-19711677	0.095891	0.0707152	0.0634008	0.0980405	0.257424	0.0136101	0.0302134	0.0222698	0.0304111	0.0731675	0.0167225	0.0641167	0.43355
ENSGALG00000009903	ENSGALG00000009903	IFNG	IFNG	chr1:35053220-35057370	0	0	0	0	0	0	0	0	0	0	0	0	0
ENSGALG00000009904	ENSGALG00000009904	IL22	IL22	chr1:35101234-35103693	0	0	0	0	0	0	0.060233	0	0	0	0	0	0
ENSGALG00000009905	ENSGALG00000009905	MDM1	MDM1	chr1:35112853-35137000	6.5453	20.3239	13.72	12.0131	16.924	13.3353	16.3116	13.0318	10.6938	16.4552	15.7996	12.1144	11.8941
ENSGALG00000009906	ENSGALG00000009906	UBR2	UBR2	chr3:23025676-23075788	11.6864	15.3547	17.4629	16.919	14.7824	16.8192	14.5448	15.168	15.9325	16.553	17.5219	17.5096	20.5996
ENSGALG00000009907	ENSGALG00000009907	G2E3	G2E3	chr5:34160337-34180345	11.264	25.5759	17.0164	20.1708	20.0351	11.6297	14.9065	31.8507	24.8388	22.353	11.8538	22.0774	33.0581
ENSGALG00000009909	ENSGALG00000009909	PRPH2	PRPH2	chr3:23085095-23094612	0	0	0	0	0	0.0202292	0.0224537	0	0.0226006	0.0217503	0	0	0
ENSGALG00000009911	ENSGALG00000009911	BICRAL	BICRAL	chr3:23119920-23148269	2.31574	3.82683	3.19293	5.39528	4.44774	7.26302	3.57705	5.45025	4.95735	5.96032	6.02812	9.68303	10.4701
ENSGALG00000009913	ENSGALG00000009913	SMARCA5	SMARCA5	chr4:30830192-30853810	91.3955	106.019	126.653	93.0469	103.98	78.6742	85.1957	164.428	122.71	92.1636	88.0663	105.699	175.823
ENSGALG00000009915	ENSGALG00000009915	EML4	EML4	chr3:23653115-23805917	43.438	44.2858	108.961	64.2468	71.4793	49.4062	49.2551	39.2041	44.6297	89.7457	57.5729	81.6504	51.2088
ENSGALG00000009916	ENSGALG00000009916	SCFD1	SCFD1	chr5:34184091-34228758	32.1764	31.6736	29.1593	28.1974	28.8465	29.7544	35.1195	29.1912	25.6125	26.3789	34.7446	24.7897	21.4204
ENSGALG00000009919	ENSGALG00000009919	KCNG3	KCNG3	chr3:23983110-23992881	0.1224	0.676986	1.73996	0.464821	0.620669	0.138981	0.19283	2.0467	0.427003	0.261506	0.170764	0.427689	1.27487
ENSGALG00000009920	ENSGALG00000009920	COCH	COCH	chr5:34263827-34280520	0.162729	5.22022	0.887637	0.49913	0.121348	1.08554	3.97364	0.188962	0.438671	0.496667	2.52568	0.161717	0.624134
ENSGALG00000009925	ENSGALG00000009925	MTA3	MTA3	chr3:24009246-24120893	45.682	50.8735	54.5777	41.8326	43.238	45.9242	42.6184	58.5731	46.7165	38.8684	49.6296	45.4645	54.6777
ENSGALG00000009926	ENSGALG00000009926	HAAO	HAAO	chr3:24178578-24209441	0	0	0	0	0	0	0	0	0	0	0	0	0
ENSGALG00000009927	ENSGALG00000009927	RAP1B	RAP1B	chr1:35216063-35249134	126.729	146.289	203.484	132.102	158.655	87.5557	126.44	112.964	127.68	131.98	104.379	99.4685	119.301
ENSGALG00000009929	ENSGALG00000009929	SOST	SOST	chr27:3504159-3508692	0.947771	0.731447	1.09298	0.656742	0.532535	0.732038	0.58336	0.153566	0.314559	0.423815	0.668818	0.791855	0.467152
ENSGALG00000009932	ENSGALG00000009932	THADA	THADA	chr3:25050999-25202262	5.45439	9.3687	14.511	9.46342	9.76782	8.95944	7.53199	12.5741	8.83675	11.5604	9.33006	9.73042	14.181
ENSGALG00000009934	ENSGALG00000009934	NUP107	NUP107	chr1:35250852-35276198	58.5821	51.1967	52.2988	45.4827	47.1882	44.9336	38.4965	75.556	62.6524	46.2777	44.4388	55.6441	74.6329
ENSGALG00000009935	ENSGALG00000009935	-	ENSGALG00000009935	chr27:3456945-3463118	4.87711	1.42706	1.71633	4.79801	1.52046	11.3882	2.14144	1.7538	1.04779	1.52696	9.5478	4.02981	1.92318
ENSGALG00000009936	ENSGALG00000009936	AP4S1	AP4S1	chr5:34291932-34412246	7.08471	6.13612	11.7936	7.4775	7.19029	6.74665	6.12479	6.21913	5.83053	6.06272	6.71335	6.82149	9.00025
ENSGALG00000009939	ENSGALG00000009939	SPOP	SPOP	chr27:3351575-3376621	27.6893	28.3188	26.2233	26.4155	27.6877	25.6485	25.1377	35.9391	31.2885	25.7337	22.1225	22.4902	19.3008
ENSGALG00000009940	ENSGALG00000009940	SLC35E3	SLC35E3	chr1:35276895-35282437	59.0488	51.6327	95.0768	58.3556	68.2218	90.4302	63.6073	34.9179	42.4878	53.6424	95.2062	47.6154	37.8809
ENSGALG00000009942	ENSGALG00000009942	MDM2	MDM2	chr1:35298404-35309601	19.5713	20.5081	18.6659	22.8503	19.7235	26.5445	25.0011	17.012	18.6504	19.466	27.8714	25.5558	31.7445
ENSGALG00000009943	ENSGALG00000009943	FAM117A	FAM117A	chr27:3309704-3336241	8.0762	8.26803	9.70342	8.42824	9.71711	6.73506	7.13004	12.1411	8.51508	9.5092	7.39921	8.72519	9.00545
ENSGALG00000009944	ENSGALG00000009944	KAT7	KAT7	chr27:3297082-3309535	26.8062	43.8985	29.112	32.5214	32.2231	32.7574	28.4962	55.3004	44.3758	38.4958	29.6969	52.0499	47.612
ENSGALG00000009945	ENSGALG00000009945	CPM	CPM	chr1:35315780-35347355	65.3251	47.7065	13.0475	86.6263	107.697	62.6094	122.732	6.55201	11.1636	48.6918	82.2249	49.526	29.4532
ENSGALG00000009946	ENSGALG00000009946	HECTD1	HECTD1	chr5:34291932-34412246	31.0193	28.8514	29.158	33.4727	22.8878	38.9831	30.346	26.0779	29.8654	27.5237	45.0811	41.0149	44.9224
ENSGALG00000009947	ENSGALG00000009947	PLEKHH2	PLEKHH2	chr3:25206935-25258051	0.656001	1.57225	1.60678	1.69854	2.77501	0.609434	0.986491	2.42375	1.37121	1.92028	0.530402	1.08874	3.01187
ENSGALG00000009948	ENSGALG00000009948	HHIP	HHIP	chr4:31100894-31177614	0.111233	0.361849	0.0367662	1.38582	1.36619	0.063148	0.157718	11.3171	12.4381	3.32806	0	2.08636	5.98524
ENSGALG00000009954	ENSGALG00000009954	DYNC2LI1	DYNC2LI1	chr3:25263870-25284779	3.01811	7.05712	4.33531	4.47567	6.22268	2.44487	4.34192	9.67277	7.38961	5.66625	3.04861	3.8102	8.70911
ENSGALG00000009955	ENSGALG00000009955	ABCG5	ABCG5	chr3:25286248-25301540	0.126779	0.42072	0.150881	0.222206	0.0907581	0.107964	0.191738	0.247323	0.28949	0.208949	0.159185	0.0168231	0.365284
ENSGALG00000009957	ENSGALG00000009957	TIE1	TIE1	chr8:19730042-19741073	23.1885	30.0341	161.159	34.5117	39.1527	3.16515	22.3708	4.77919	13.1307	30.8036	8.6501	30.1722	11.8346
ENSGALG00000009958	ENSGALG00000009958	ABCG8	ABCG8	chr3:25301970-25313889	0.0239875	0	0	0.0210216	0.0214652	0.0408553	0	0.0167126	0	0	0	0	0
ENSGALG00000009959	ENSGALG00000009959	-	ENSGALG00000009959	chr1:35565046-35594362	64.7159	13.0065	11.7331	24.5081	10.11	66.3072	22.0588	20.1222	42.9569	9.85437	65.1226	24.2045	51.8463
ENSGALG00000009961	ENSGALG00000009961	RLI	RLI	chr4:31263927-31277981	223.633	203.776	234.828	190.011	201.753	213.409	170.306	258.881	215.043	206.39	227.039	185.427	271.341
ENSGALG00000009963	ENSGALG00000009963	LYZ	LYZ	chr1:35425913-35432184	4.74e-11	8.26e-10	1.1e-09	9.68e-09	2.23e-09	2.31e-09	1.47e-08	0.0807099	3.33e-10	0.105963	0.125476	5.24e-11	0.204449
ENSGALG00000009965	ENSGALG00000009965	MPL	MPL	chr8:19742563-19746687	3.73249	4.9261	11.8456	3.85752	2.37256	3.13473	6.81291	1.9728	3.23282	4.07755	3.17825	2.76591	0.766127
ENSGALG00000009966	ENSGALG00000009966	FRS2	FRS2	chr1:35449508-35495133	2.35558	6.89249	5.10567	7.70793	7.12261	4.93411	5.22531	8.15298	7.24763	8.19254	5.98297	7.65283	9.54357
ENSGALG00000009967	ENSGALG00000009967	LRPPRC	LRPPRC	chr3:25325347-25411188	138.422	117.951	110.904	131.268	120.418	143.885	117.119	157.283	132.734	125.967	153.395	166.966	184.274
ENSGALG00000009968	ENSGALG00000009968	OTUD4	OTUD4	chr4:31280007-31305704	21.4966	24.0876	22.5905	25.3139	20.2998	30.8185	22.9166	32.8424	26.6725	21.5521	29.218	27.1641	34.345
ENSGALG00000009969	ENSGALG00000009969	-	ENSGALG00000009969	chr3:25463045-25468696	0	0.520874	0	0.412655	0	0.400996	0.445092	0.32807	0	0	0.492699	0	0
ENSGALG00000009971	ENSGALG00000009971	CDC20	CDC20	chr8:19746943-19752319	108.604	154.198	155.401	96.6253	100.19	62.3749	83.2674	170.382	137.419	106.725	38.6979	114.006	139.331
ENSGALG00000009973	ENSGALG00000009973	SLC3A1	SLC3A1	chr3:25543675-25557697	1.78848	1.59452	1.61491	6.26939	14.7621	1.04569	1.3373	6.43496	4.44451	12.1475	1.59206	4.01595	1.94603
ENSGALG00000009974	ENSGALG00000009974	MMAA	MMAA	chr4:31433890-31574290	9.55637	7.08676	7.46564	6.85422	7.45271	9.97948	8.04904	6.69533	6.52708	7.33251	9.60823	5.34281	3.63599
ENSGALG00000009975	ENSGALG00000009975	CCT2	CCT2	chr1:35503970-35515953	427.024	304.493	319.458	263.27	256.516	379.735	243.463	370.326	380.465	252.233	341.798	258.618	326.487
ENSGALG00000009976	ENSGALG00000009976	LRRC10	LRRC10	chr1:35517138-35518821	58.286	2.59741	13.5008	24.1461	2.8725	120.509	10.0018	6.12969	25.14	5.00756	98.3074	33.4637	28.7155
ENSGALG00000009977	ENSGALG00000009977	SMAD1	SMAD1	chr4:31390202-31414677	24.0201	40.1014	21.0439	26.884	26.4833	28.7463	30.4916	38.302	28.0786	25.1936	26.9327	34.7503	39.0999
ENSGALG00000009978	ENSGALG00000009978	-	ENSGALG00000009978	chr5:34500439-34507788	49.3078	21.8929	32.4699	28.8474	28.3485	36.7732	23.813	19.9606	25.8831	23.2009	33.5742	16.3668	26.7011
ENSGALG00000009981	ENSGALG00000009981	PREPL	PREPL	chr3:25557989-25574700	2.05924	2.40753	3.35399	3.44787	3.26594	3.2364	2.76939	3.34768	2.93087	4.04696	3.73127	3.13243	4.14943
ENSGALG00000009982	ENSGALG00000009982	ZNF827	ZNF827	chr4:31433890-31574290	4.5634	9.8609	9.0443	10.1327	6.97091	10.4256	11.8441	10.0617	8.90757	8.15625	13.2191	11.4824	16.0264
ENSGALG00000009983	ENSGALG00000009983	NUBPL	NUBPL	chr5:34519334-34601731	14.4025	10.8934	16.0573	11.9175	16.8071	10.3851	12.3957	19.0494	20.2111	16.0711	9.86429	14.5015	14.0702
ENSGALG00000009985	ENSGALG00000009985	LSM6	LSM6	chr4:31621810-31626778	183.282	133.03	129.966	112.587	114.736	117.283	139.284	130.66	125.88	90.5441	141.355	93.9622	102.127
ENSGALG00000009988	ENSGALG00000009988	ELOVL1	ELOVL1	chr8:19754875-19767243	20.1855	21.1726	53.4256	29.0631	40.9782	27.2364	23.3404	11.7295	16.5882	37.8257	25.3653	17.8444	6.09103
ENSGALG00000009990	ENSGALG00000009990	SRBD1	SRBD1	chr3:26149683-26271666	24.0495	24.6153	28.72	27.3885	22.2507	27.0359	30.0838	28.9856	24.9239	27.3838	31.3147	24.5637	30.4549
ENSGALG00000009992	ENSGALG00000009992	ARHGAP5	ARHGAP5	chr5:34703928-34739968	10.9442	23.1225	20.5946	22.1124	22.8536	18.5094	21.2319	23.2016	21.8319	25.7436	22.438	26.023	32.6615
ENSGALG00000009993	ENSGALG00000009993	-	MED8	chr8:19776992-19787032	12.0544	10.3658	9.24996	8.03864	8.70037	11.3895	10.0636	9.34879	8.74819	9.1643	9.8511	6.29313	4.5776
ENSGALG00000009995	ENSGALG00000009995	AKAP6	AKAP6	chr5:34843919-35050252	0.0725861	0.0875934	0.151578	0.144577	0.0531429	1.55771	0.343666	0.032181	0.0816179	0.0699715	1.33939	0.25793	0.419261
ENSGALG00000010000	ENSGALG00000010000	PRKCE	PRKCE	chr3:26395276-26573746	5.9476	13.1297	10.3288	12.269	11.116	22.3756	16.0815	14.2025	21.0181	11.6959	22.9499	17.7193	16.2962
ENSGALG00000010001	ENSGALG00000010001	EGLN3	EGLN3	chr5:35742880-35767270	2.04774	4.31461	1.59568	0.811804	0.436273	3.77833	4.83902	5.46904	3.43268	0.892831	4.79543	1.45991	2.74989
ENSGALG00000010002	ENSGALG00000010002	-	ENSGALG00000010002	chr5:35776778-35777955	0	0	0.330565	0	0	0	0.315059	0	0	0.30519	0.348757	0	0
ENSGALG00000010003	ENSGALG00000010003	-	ENSGALG00000010003	chr4:31634456-31638039	0	0.188094	0	0.0745074	0.152159	0	0	0	0	0.311387	0.0889598	0.215077	0
ENSGALG00000010005	ENSGALG00000010005	EPAS1	EPAS1	chr3:26625939-26701895	7.53543	7.83039	38.2047	30.1423	28.178	9.66757	15.639	1.51503	6.5915	26.5843	9.26989	16.8971	8.81856
ENSGALG00000010006	ENSGALG00000010006	SLC10A7	SLC10A7	chr4:31654940-31805410	20.6354	27.8081	23.161	28.3491	30.2115	13.6339	28.0313	26.7183	30.1851	28.0006	16.3198	27.5848	29.6909
ENSGALG00000010007	ENSGALG00000010007	EAPP	EAPP	chr5:35945796-35951328	32.2858	28.901	23.5327	22.0442	24.6559	25.3965	29.6294	27.9597	29.9158	23.4774	25.0652	23.3501	29.1053
ENSGALG00000010009	ENSGALG00000010009	TTC29	TTC29	chr4:31840078-31958615	1.11094	0.0384032	0.206586	1.39952	0.994125	1.86258	1.01729	0.266069	0.462429	0.731124	1.45304	1.09719	0.0330561
ENSGALG00000010010	ENSGALG00000010010	RHOQ	RHOQ	chr3:26793487-26828291	14.3146	8.12051	47.2566	21.5807	19.687	32.3654	13.3415	4.04508	11.6193	17.2316	26.0546	15.3293	19.6393
ENSGALG00000010013	ENSGALG00000010013	EDNRA	EDNRA	chr4:32158003-32187519	49.8623	15.4372	6.93864	37.4425	16.0534	68.8694	35.0933	15.1185	40.3887	20.1506	56.4223	28.9453	39.9836
ENSGALG00000010014	ENSGALG00000010014	CRIPT	CRIPT	chr3:26828314-26833858	26.5937	18.6332	16.8203	19.5645	19.8914	24.9397	24.6104	16.9074	20.7283	18.0469	23.0376	14.7077	15.8989
ENSGALG00000010016	ENSGALG00000010016	SOCS5	SOCS5	chr3:26905250-26910789	6.14217	5.25794	7.30071	6.87042	5.39965	7.53056	6.25806	5.5159	6.2256	5.10115	7.0566	7.47427	7.85373
ENSGALG00000010017	ENSGALG00000010017	-	MCFD2	chr3:27005841-27009880	65.6949	59.8941	62.5002	72.2184	89.3156	57.5856	74.3824	55.3245	61.5899	73.8141	74.2697	50.1289	53.3078
ENSGALG00000010018	ENSGALG00000010018	-	CTSEAL	chr1:35522126-35529831	3.17686	0.125507	0.412591	1.95547	0.304587	5.34639	1.64445	0.237149	1.58324	0.484807	6.76691	1.7635	1.22088
ENSGALG00000010019	ENSGALG00000010019	TMEM184C	TMEM184C	chr4:32209104-32219665	28.1476	34.2737	19.0385	27.769	30.898	32.3634	35.3815	30.9159	31.8028	24.9752	36.3753	19.1711	35.9782
ENSGALG00000010020	ENSGALG00000010020	TTC7A	TTC7A	chr3:27010042-27167686	1.95268	4.56565	6.81069	5.15661	4.48225	2.41757	2.66747	4.60887	3.8602	4.49554	2.33437	4.75219	2.39425
ENSGALG00000010022	ENSGALG00000010022	PRMT9	PRMT9	chr4:32220975-32236070	20.2527	18.6019	17.3123	20.2154	18.6628	19.8777	17.606	20.4398	18.2255	16.8369	18.3607	16.5779	20.2158
ENSGALG00000010023	ENSGALG00000010023	CALM	CALM	chr3:27205248-27217780	1053.9	957.522	1000.95	969.719	1042.92	739.892	964.928	760.005	943.596	945.577	764.779	752.399	717.996
ENSGALG00000010024	ENSGALG00000010024	-	ENSGALG00000010024	chr3:27224183-27245400	0.106655	0	0	0.37387	0.190879	0	0.100814	0.0743087	0	0.0976565	0.111597	0.265303	1.80979
ENSGALG00000010025	ENSGALG00000010025	-	SNX6	chr5:35952634-35975560	65.9493	91.0691	81.2923	71.5398	86.785	57.2132	77.9166	107.034	84.322	76.4882	67.7144	63.3557	89.5593
ENSGALG00000010026	ENSGALG00000010026	PPP1CB	PPP1CB	chr3:27282724-27314035	780.659	301.194	276.41	625.797	416.021	593.164	547.503	277.42	444.582	414.307	542.605	500.339	414.987
ENSGALG00000010027	ENSGALG00000010027	CFL2	CFL2	chr5:35998919-36001763	266.047	190.8	183.109	210.95	163.074	415.446	268.761	178.638	168.311	140.71	457.606	208.811	204.232
ENSGALG00000010029	ENSGALG00000010029	BEST3	BEST3	chr1:35534378-35550868	0.0243458	0.0538616	0.0482905	0	0	0.103664	0.0230127	0.0169622	0.092653	0	0.203792	0	0
ENSGALG00000010030	ENSGALG00000010030	-	ENSGALG00000010030	chr5:36011116-36043588	12.2233	10.4323	16.0974	12.0327	10.2279	10.4016	10.1581	16.0176	15.1904	9.90486	11.6054	13.5312	20.8407
ENSGALG00000010031	ENSGALG00000010031	ARHGAP10	ARHGAP10	chr4:32240430-32368307	18.2404	15.3264	12.0261	17.6449	14.4249	19.1275	23.4299	17.3845	13.8679	11.4988	21.7138	14.3714	16.3848
ENSGALG00000010032	ENSGALG00000010032	PLB1	PLB1	chr3:27391198-27432650	0.258285	0.261901	0.0426929	0.3018	0.751159	0.238284	0.6307	0.194949	0.348131	0.630652	0.247734	1.01713	0
ENSGALG00000010034	ENSGALG00000010034	-	ENSGALG00000010034	chr5:36092629-36111965	23.7848	18.5917	33.9169	20.6318	24.3531	13.3708	13.3253	31.4345	27.7076	18.2115	17.1222	16.1364	27.542
ENSGALG00000010035	ENSGALG00000010035	NR3C2	NR3C2	chr4:32373149-32574446	3.49924	6.37131	6.71043	5.34148	4.03227	4.83617	8.82181	2.62558	5.219	4.28019	5.13454	7.27778	6.80712
ENSGALG00000010036	ENSGALG00000010036	FOSL2	FOSL2	chr3:27455226-27465411	0.743357	1.51807	2.49525	9.47101	17.1926	0.973907	2.54036	1.47406	2.12175	13.0369	1.67528	10.7215	0.640131
ENSGALG00000010039	ENSGALG00000010039	BABAM2	BABAM2	chr3:27486111-27649822	30.3988	36.5069	35.8763	38.6169	40.7753	37.4632	32.4431	45.8571	36.3631	38.2405	35.0315	38.4536	51.1854
ENSGALG00000010042	ENSGALG00000010042	CNOT2	CNOT2	chr1:35724871-35814526	38.434	38.3201	29.7059	33.3351	36.2901	36.5909	33.3667	46.6147	40.2014	32.3811	36.3905	38.9572	44.8089
ENSGALG00000010043	ENSGALG00000010043	RBKS	RBKS	chr3:27650118-27720711	13.0826	13.5361	11.0892	18.3942	21.9259	12.5703	12.2789	14.1217	14.327	18.5587	10.2431	16.5947	9.02332
ENSGALG00000010044	ENSGALG00000010044	KCNMB4	KCNMB4	chr1:35820989-35831958	1.04352	1.26426	3.69617	1.04514	0.800396	1.2272	0.657589	1.93879	1.08739	0.454993	0.779918	0.290901	0
ENSGALG00000010046	ENSGALG00000010046	FAM177A1	FAM177A1	chr5:36128750-36143443	25.4654	26.943	30.3348	22.4248	22.5043	28.5803	22.8733	22.2178	24.8648	21.0772	25.4487	27.3223	36.5181
ENSGALG00000010047	ENSGALG00000010047	SLC4A1AP	SLC4A1AP	chr3:27857773-27873604	19.4952	14.6799	14.7921	13.6678	15.5746	16.142	14.6311	19.3104	20.0679	14.861	14.1808	16.3572	17.694
ENSGALG00000010048	ENSGALG00000010048	SUPT7L	SUPT7L	chr3:27874282-27889037	7.42931	14.1353	13.0942	15.4769	13.1823	15.1843	10.9952	17.2736	12.4809	18.464	13.6372	22.471	14.6098
ENSGALG00000010049	ENSGALG00000010049	PTPRB	PTPRB	chr1:35846166-35891845	1.26505	3.18793	32.0128	7.03839	6.92501	0.519606	2.6643	2.40511	2.47761	5.79545	1.29272	6.68096	4.02461
ENSGALG00000010050	ENSGALG00000010050	LRFN2	LRFN2	chr3:28412915-28414292	0	0.207219	0.037157	0.131333	0.100578	0.223339	0	0	0.0356459	0.0686096	0.117606	0.0246126	0
ENSGALG00000010051	ENSGALG00000010051	-	MOCS1	chr3:28773126-28796654	3.3517	7.41518	4.17758	5.43795	6.24172	7.36717	4.15288	14.9895	11.1612	6.51111	7.29843	7.68724	14.5645
ENSGALG00000010052	ENSGALG00000010052	PPP2R3C	PPP2R3C	chr5:36144217-36155143	17.0705	10.8611	16.6043	11.3507	11.2964	16.1891	13.3148	14.1598	11.528	8.90819	18.0802	9.39046	12.759
ENSGALG00000010053	ENSGALG00000010053	PTPRF	PTPRF	chr8:19988820-20225336	30.0195	67.0419	17.5405	43.7884	25.5477	59.4359	64.122	36.0887	44.1343	41.3814	75.1266	60.5132	59.1922
ENSGALG00000010055	ENSGALG00000010055	DAAM2	DAAM2	chr3:28817331-29003693	0.505198	2.19547	1.58902	1.26497	1.71791	3.774	1.73279	2.26781	2.03253	1.44061	4.2214	2.07567	5.90098
ENSGALG00000010057	ENSGALG00000010057	KIF6	KIF6	chr3:29021496-29163127	0	0	0	0	0.0171695	0	0.0181365	0	0	0	0	0	0
ENSGALG00000010060	ENSGALG00000010060	PSMA6	PSMA6	chr5:36204080-36213813	251.807	197.644	233.785	174.662	195.684	205.199	197.731	196.328	167.551	148.476	199.724	159.384	170.329
ENSGALG00000010061	ENSGALG00000010061	LRBA	LRBA	chr4:33100939-33476202	9.89379	15.2851	6.26502	17.3549	20.1257	12.846	15.0863	8.92666	9.33319	16.5736	14.4231	18.5424	13.6823
ENSGALG00000010068	ENSGALG00000010068	KCNK17	KCNK17	chr3:29180231-29204363	0	0	0.0374439	0	0.0337849	0	0	0	0	0.0345697	0	0	0
ENSGALG00000010072	ENSGALG00000010072	-	ENSGALG00000010072	chr21:6793851-6801938	6.39454	14.4839	14.7373	13.5027	12.6977	15.092	11.5707	18.4149	10.2558	14.9443	14.019	17.1951	21.0642
ENSGALG00000010073	ENSGALG00000010073	DDOST	DDOST	chr21:6786829-6792470	287.969	281.759	262.683	243.708	256.67	202.444	258.523	216.437	225.049	220.356	214.797	192.397	180.735
ENSGALG00000010074	ENSGALG00000010074	-	ENSGALG00000010074	chr8:20229799-20245185	35.4937	45.7486	33.8638	35.6613	32.531	39.6304	43.9515	41.9553	46.3776	36.4006	39.5518	44.3805	53.3167
ENSGALG00000010077	ENSGALG00000010077	RPS3A	RPS3A	chr4:33488559-33493521	8429	6644.07	6207.56	5680.31	6016.85	6143.35	7272	6950.52	5602.58	5625.49	6465.67	2462.35	2126.19
ENSGALG00000010078	ENSGALG00000010078	GLP1R	GLP1R	chr3:29377290-29456632	0.0382539	1.01326	0.126179	0.70897	1.28383	0.108323	0.0801459	1.33979	0.512523	0.369227	0.0443526	0.166498	0.962388
ENSGALG00000010079	ENSGALG00000010079	HP1BP3	HP1BP3	chr21:6743531-6763535	232.024	166.574	131.336	134.142	156.84	124.231	150.117	176.769	217.113	161.987	128.954	155.473	168.258
ENSGALG00000010081	ENSGALG00000010081	SH3D19	SH3D19	chr4:33497815-33524132	2.67635	4.96458	6.06407	4.61871	4.3293	4.85639	4.72879	3.60026	3.91747	4.034	4.54525	5.40299	6.65323
ENSGALG00000010083	ENSGALG00000010083	ST3GAL3	ST3GAL3	chr8:20256268-20450472	23.0928	24.1617	28.8518	21.2819	19.6563	27.7439	21.5141	27.3372	26.2111	22.5446	25.5416	21.8883	21.2434
ENSGALG00000010084	ENSGALG00000010084	EIF4G3	EIF4G3	chr21:6636466-6731816	39.5854	51.87	42.6227	43.3036	39.3784	35.8477	40.7293	68.5373	64.833	42.3311	38.292	65.615	77.2071
ENSGALG00000010087	ENSGALG00000010087	IPO13	IPO13	chr8:20256268-20450472	18.1696	20.437	17.7834	16.039	16.4194	20.2494	15.4469	26.0874	22.0276	20.6714	17.4602	19.7096	19.3274
ENSGALG00000010088	ENSGALG00000010088	RALGAPA1	RALGAPA1	chr5:36275771-36390043	13.0324	14.2852	14.8699	17.722	13.5263	21.6287	18.4856	15.1296	14.4485	13.4742	26.0547	21.5106	22.8208
ENSGALG00000010089	ENSGALG00000010089	DPH2	DPH2	chr8:20256268-20450472	11.6973	7.48653	9.98896	7.7758	8.27369	10.9144	7.50551	11.0087	10.2925	10.808	8.61497	10.5253	8.40932
ENSGALG00000010090	ENSGALG00000010090	FAM160A1	FAM160A1	chr4:33605468-33679767	0.671771	1.01052	0.280304	0.934028	1.05592	1.59415	0.496608	0.923204	0.607436	0.942105	1.1753	1.1544	2.07189
ENSGALG00000010091	ENSGALG00000010091	ATP6V0B	ATP6V0B	chr8:20256268-20450472	106.154	62.4489	79.4156	67.2086	72.6794	93.3942	71.6871	52.5389	57.9113	64.7354	87.4508	40.4947	32.3462
ENSGALG00000010093	ENSGALG00000010093	BRMS1L	BRMS1L	chr5:36396569-36415543	41.1392	39.6672	37.93	29.5573	33.8562	37.2742	42.5583	33.8344	39.414	28.0382	37.0501	27.7354	21.8115
ENSGALG00000010094	ENSGALG00000010094	B4GALT2	B4GALT2	chr8:20256268-20450472	100.368	110.536	127.607	88.2184	110.257	88.7996	78.517	106.239	110.117	108.336	83.7694	104.296	80.4784
ENSGALG00000010096	ENSGALG00000010096	MBIP	MBIP	chr5:36563379-36576625	15.8719	25.9042	17.0472	17.3675	20.0843	12.5632	22.8216	19.331	15.8103	14.2825	11.1878	15.2716	21.1841
ENSGALG00000010097	ENSGALG00000010097	GATB	GATB	chr4:33692004-33731186	10.0402	10.5509	11.4822	12.3183	13.5328	14.6154	8.54135	16.242	13.9705	11.8648	11.8515	12.3044	12.7358
ENSGALG00000010098	ENSGALG00000010098	SLC6A9	SLC6A9	chr8:20450922-20466358	4.73547	5.98634	6.09618	6.03392	5.17305	10.7606	5.60492	9.67637	6.08978	7.2973	7.74503	4.8342	5.15751
ENSGALG00000010101	ENSGALG00000010101	-	ENSGALG00000010101	chr8:20486388-20487739	1.60968	0.890296	3.72497	1.64576	3.60104	0.456931	1.52153	1.1215	2.80773	6.14114	0.842138	1.03768	0
ENSGALG00000010103	ENSGALG00000010103	FBXW7	FBXW7	chr4:33933953-34029163	20.0765	29.7002	11.4403	22.3463	28.1963	22.6995	27.2365	33.3214	21.6187	19.7344	23.5046	23.7174	28.1857
ENSGALG00000010104	ENSGALG00000010104	DMAP1	DMAP1	chr8:20492216-20518694	22.2282	26.7395	27.3985	23.9458	22.141	19.4434	19.5533	32.7257	31.1009	24.8042	19.5399	30.647	34.0814
ENSGALG00000010106	ENSGALG00000010106	ERI3	ERI3	chr8:20524763-20612303	93.8178	105.135	110.819	95.2385	88.9557	122.94	92.0831	120.805	101.94	94.0372	113.632	84.0589	91.4963
ENSGALG00000010108	ENSGALG00000010108	C4orf33	C4orf33	chr4:34283511-34287993	2.57403	3.35925	4.10176	2.61867	3.4448	0.744965	1.58562	3.60693	2.83425	3.59515	1.08946	3.21051	5.17721
ENSGALG00000010109	ENSGALG00000010109	RNF220	RNF220	chr8:20642068-20799404	43.6739	51.2185	38.9545	30.6753	28.7423	41.496	44.5283	37.3877	40.2931	27.6221	38.8487	32.5764	30.3356
ENSGALG00000010110	ENSGALG00000010110	TMEM53	TMEM53	chr8:20802829-20806055	13.5008	15.9849	11.0928	12.5333	12.795	10.795	13.6245	15.0652	12.342	12.9829	11.7218	10.0587	9.16336
ENSGALG00000010114	ENSGALG00000010114	PAX9	PAX9	chr5:36761994-36780257	0.729274	1.06486	0.318237	0.536847	0.339347	0.273261	0.30331	0.264213	0.0277541	0.267099	0.21366	0.405172	0
ENSGALG00000010116	ENSGALG00000010116	DNAH8	DNAH8	chr3:29464745-29583035	0	0.0105884	0.00949321	0.0139809	0.0114207	0	0.00603194	0.0222302	0.00910713	0.011686	0.00667711	0.0150941	0
ENSGALG00000010117	ENSGALG00000010117	SLC25A21	SLC25A21	chr5:36783804-36884790	9.99164	14.1546	6.84398	7.80646	9.27559	6.88518	10.1967	11.6101	11.9592	9.06787	5.13452	6.15158	7.6535
ENSGALG00000010118	ENSGALG00000010118	MIPOL1	MIPOL1	chr5:37030438-37188796	8.67686	15.7584	9.54223	14.4491	12.8207	13.9908	9.80869	19.9845	17.7918	17.0451	14.6152	13.3863	14.73
ENSGALG00000010119	ENSGALG00000010119	CDKL2	CDKL2	chr4:34292373-34340802	2.56386	2.1545	0.564068	4.46995	4.66443	3.03466	1.2822	1.43837	1.64379	2.47267	2.4451	1.70488	1.38587
ENSGALG00000010120	ENSGALG00000010120	-	KIF2C	chr8:20815603-20831192	45.6432	57.7269	42.7385	35.5056	35.9726	27.8538	29.1202	75.699	65.5094	39.0182	15.9618	47.4115	78.0798
ENSGALG00000010122	ENSGALG00000010122	SH2D4A	SH2D4A	chr4:34292373-34340802	1.15745	5.51875	0.59375	4.37215	9.50026	0.713769	2.18814	4.50484	2.73409	6.0299	0.626427	2.38125	2.95012
ENSGALG00000010124	ENSGALG00000010124	RPS8	RPS8	chr8:20837593-20842106	4916.81	3459.68	3458.38	2993.5	3672.39	3295.91	3746.41	3211.62	3072.28	2769.55	2856.12	1894.71	1912.66
ENSGALG00000010125	ENSGALG00000010125	CSGALNACT1	CSGALNACT1	chr4:34344525-34358907	3.76365	0.808694	0.684767	4.60338	6.96597	6.47939	2.03472	0.207514	0.386422	3.40894	6.0771	3.01146	0.42069
ENSGALG00000010127	ENSGALG00000010127	GLO1	GLO1	chr3:29584915-29591834	122.393	141.396	112.821	86.37	106.366	113.453	157.497	110.041	112.984	87.6978	139.318	76.2106	87.7498
ENSGALG00000010129	ENSGALG00000010129	PLK3	PLK3	chr8:20853399-20867316	4.72772	5.14235	12.7197	7.65848	6.95776	5.85488	4.87669	7.94276	4.99904	6.75444	5.48286	5.92529	8.08492
ENSGALG00000010130	ENSGALG00000010130	INTS10	INTS10	chr4:34390207-34408877	36.2156	28.485	27.6766	29.093	30.724	28.3545	27.0637	28.8778	28.6765	24.5652	28.9742	25.6845	30.0681
ENSGALG00000010131	ENSGALG00000010131	BTBD9	BTBD9	chr3:29594123-29704099	6.23204	12.7792	10.9592	13.4662	12.402	15.7314	12.3619	12.8186	14.1242	13.9846	14.599	16.9422	19.9572
ENSGALG00000010133	ENSGALG00000010133	PTCH2	PTCH2	chr8:20869027-20884084	10.7604	27.8313	9.87341	31.2314	23.2128	9.66528	7.07654	145.388	59.3187	40.3886	5.23923	45.8886	50.672
ENSGALG00000010134	ENSGALG00000010134	ZFAND3	ZFAND3	chr3:29752864-29880449	36.4243	58.0953	44.6303	46.9531	37.6161	62.0377	67.0582	38.9518	41.9086	41.3983	61.1572	78.6022	73.9988
ENSGALG00000010136	ENSGALG00000010136	HGSNAT	HGSNAT	chr4:34410474-34420088	6.0687	8.67717	14.4029	11.2405	12.5923	9.74939	9.49386	11.1706	9.37949	13.7098	8.62374	8.27375	5.21215
ENSGALG00000010137	ENSGALG00000010137	TTC6	TTC6	chr5:37256879-37278266	0.0383742	0.0636732	0.0380581	0.117703	0.0171695	0.0326793	0.0544094	0.0935765	0.0182551	0.0878417	0.120458	0.0511811	0.0370675
ENSGALG00000010139	ENSGALG00000010139	SSTR1	SSTR1	chr5:37394622-37395903	1.67281	0.586721	0.849746	2.53864	2.08107	0.799141	0.308529	1.5066	1.20337	1.71847	0.512292	2.00479	3.43827
ENSGALG00000010140	ENSGALG00000010140	EIF2B3	EIF2B3	chr8:20893513-20987741	74.4695	53.9705	51.0721	49.2753	50.0113	57.6066	49.4564	68.8731	58.8481	47.8953	51.382	48.0414	55.5918
ENSGALG00000010145	ENSGALG00000010145	MDGA1	MDGA1	chr3:30023019-30150363	0.0729908	0.258371	0.0723896	0.102345	0.20901	0.0994539	0.289775	0.0610252	0.0416673	0.173765	0.106923	0.13681	0
ENSGALG00000010147	ENSGALG00000010147	-	CBWD1	chrZ:25696471-25715104	22.9368	16.4746	14.2408	17.0169	18.5006	15.7601	15.533	17.1408	13.3328	14.2697	21.4683	13.4832	13.5036
ENSGALG00000010148	ENSGALG00000010148	-	ENSGALG00000010148	chr1:35908164-36065234	0.0388142	0	0.0384945	0.0170075	0.0173664	0.033054	0.0366888	0.0135214	0.0369289	0.0355396	0	0	0
ENSGALG00000010149	ENSGALG00000010149	CMTR1	CMTR1	chr3:30244394-30267117	10.5917	13.0298	11.8828	14.3666	13.4986	13.3632	10.9045	18.6603	16.4831	17.2713	13.4403	15.0975	17.9377
ENSGALG00000010150	ENSGALG00000010150	SEC23A	SEC23A	chr5:37606809-37632575	39.1769	50.8515	54.7703	44.5443	37.6908	64.9194	65.9265	29.7624	36.5356	36.5073	69.8636	45.9639	37.8799
ENSGALG00000010151	ENSGALG00000010151	CCDC167	CCDC167	chr3:30233534-30241891	22.0849	21.8332	27.7469	13.0148	23.578	14.2789	18.5209	23.4644	22.0605	18.4232	16.8927	13.7931	17.5766
ENSGALG00000010152	ENSGALG00000010152	TSPAN8	TSPAN8	chr1:36146150-36163273	1.04	0.0547823	0	9.76512	4.38732	0.463917	0.514933	0	2.21456	8.11688	0.621828	0.773221	0.837386
ENSGALG00000010154	ENSGALG00000010154	GEMIN2	GEMIN2	chr5:37633589-37642338	50.9149	40.0018	46.9866	38.294	41.7177	47.3764	40.3973	45.2363	43.6178	38.9667	49.7047	42.8232	54.6223
ENSGALG00000010156	ENSGALG00000010156	-	ENSGALG00000010156	chrZ:25783100-25805188	6.93259	0.419382	0.626672	3.6231	0.258484	6.22663	1.29695	0.0754702	0.807307	1.04142	2.41796	2.65116	0.663379
ENSGALG00000010157	ENSGALG00000010157	TRAPPC6B	TRAPPC6B	chr5:37642357-37646177	59.6266	34.9211	30.4558	30.5324	33.1008	32.1193	33.6531	35.1662	42.2402	30.4958	35.5068	27.8561	32.6818
ENSGALG00000010158	ENSGALG00000010158	KANK1	KANK1	chrZ:25816643-25934004	41.6082	29.0015	57.3435	38.5282	26.1284	36.3509	15.9003	18.5537	24.8539	27.0182	29.3794	31.5562	33.5794
ENSGALG00000010160	ENSGALG00000010160	DMRT1	DMRT1	chrZ:25948639-26005257	2.52156	0.880115	2.13374	2.37177	2.29419	1.35511	0.250687	2.4637	1.26166	2.54976	0.508755	1.47284	2.77043
ENSGALG00000010161	ENSGALG00000010161	DMRT3	DMRT3	chrZ:26009228-26016252	0.0367154	0	0	0	0	0	0	0.0255805	0.0349321	0	0.038417	0	0
ENSGALG00000010163	ENSGALG00000010163	LGR5	LGR5	chr1:36248568-36332580	4.70092	6.72157	40.4748	13.1219	12.1524	3.55847	8.83764	1.88023	3.36272	10.3463	6.0665	9.26737	2.8301
ENSGALG00000010164	ENSGALG00000010164	SMARCA2	SMARCA2	chrZ:26328237-26435687	42.3381	22.2479	34.2078	32.1571	22.5579	43.5831	30.0775	18.9917	30.7765	26.4915	51.2316	41.3314	45.6961
ENSGALG00000010165	ENSGALG00000010165	TCTE1	TCTE1	chr3:30309454-30317655	0.0860863	0.222196	0.113836	0.276622	0.308137	0.146621	0.0813725	0.459833	0.382223	0.315294	0.180152	0.132907	0
ENSGALG00000010166	ENSGALG00000010166	VLDLR	VLDLR	chrZ:26557584-26572292	15.7004	8.31317	3.89998	8.09209	4.57454	27.1128	22.9906	4.24157	10.5867	4.94751	25.983	7.91683	13.8467
ENSGALG00000010167	ENSGALG00000010167	PNN	PNN	chr5:37647002-37656217	184.64	130.394	100.331	101.36	106.437	117.436	107.925	160.672	162.867	104.522	117.602	132.247	151.066
ENSGALG00000010169	ENSGALG00000010169	-	ENSGALG00000010169	chr3:30323970-30326268	0.245929	1.32135	0.522649	0.677352	0.691645	0.987321	0.3985	2.03165	1.23677	0.546843	1.06607	1.45513	1.47131
ENSGALG00000010170	ENSGALG00000010170	INTU	INTU	chr4:34512610-34555280	4.24461	5.73242	5.20711	4.9149	6.37623	2.85982	3.39988	9.89334	7.94713	6.02487	3.49598	5.10184	10.7739
ENSGALG00000010173	ENSGALG00000010173	KCNV2	KCNV2	chrZ:26605574-26611589	0.0395878	0	0	0	0	0.386964	0	0	0.0753308	0	0.215579	0	0
ENSGALG00000010174	ENSGALG00000010174	SLC35B2	SLC35B2	chr3:30349208-30352178	14.9745	16.9266	21.5464	20.8319	21.0152	18.7451	14.9667	18.8137	17.1667	21.6532	19.8639	23.2915	17.1988
ENSGALG00000010175	ENSGALG00000010175	HSP90AB1	HSP90AB1	chr3:30356758-30362595	826.967	651.76	563.602	454.929	515.785	484.11	391.726	774.007	876.069	531.513	455.482	564.381	777.679
ENSGALG00000010177	ENSGALG00000010177	ZFC3H1	ZFC3H1	chr1:36351341-36388496	12.3412	15.7181	13.6619	15.4302	17.1642	16.6728	16.4902	13.2256	14.5828	15.4416	21.0089	13.7201	18.2391
ENSGALG00000010178	ENSGALG00000010178	PUM3	PUM3	chrZ:26629657-26654098	63.5993	59.4214	62.0309	49.9946	62.4287	44.9338	43.301	81.843	58.5764	50.9801	50.4673	57.6335	98.6225
ENSGALG00000010179	ENSGALG00000010179	RFX3	RFX3	chrZ:26672762-26773738	1.19679	7.77506	2.75066	3.7957	3.85879	4.10907	5.09962	6.04856	4.22929	3.33963	4.2338	3.76306	3.19342
ENSGALG00000010180	ENSGALG00000010180	GLIS3	GLIS3	chrZ:26854032-26967182	0.039851	0.0881649	0.158091	0.0349237	0.178303	0.118779	0	0.0416477	0.0947885	0.109467	0.0416979	0.185914	0
ENSGALG00000010182	ENSGALG00000010182	SLC29A1	SLC29A1	chr3:30363903-30370037	14.0105	20.027	53.9411	21.3633	18.9907	14.4902	20.0247	23.6315	16.4033	19.6382	19.494	19.3935	19.9403
ENSGALG00000010183	ENSGALG00000010183	RAB21	RAB21	chr1:36448218-36460374	47.49	37.016	34.779	36.3389	34.9218	49.0363	44.0791	30.1003	37.5901	29.3514	51.1863	33.8785	42.0043
ENSGALG00000010185	ENSGALG00000010185	HSPA4L	HSPA4L	chr4:34563091-34585580	60.942	57.2976	73.6013	60.9702	60.4985	61.6288	53.4903	72.788	67.6024	54.9978	69.1276	65.8288	105.974
ENSGALG00000010186	ENSGALG00000010186	CAPN11	CAPN11	chr3:30406109-30416492	56.9549	51.018	115.892	50.6471	51.085	78.1664	57.7375	24.8869	37.1167	52.7669	74.9311	46.1051	28.503
ENSGALG00000010187	ENSGALG00000010187	SLC1A1	SLC1A1	chrZ:27065747-27123410	1.59262	1.69126	5.55984	2.7914	2.30875	5.28944	3.37212	1.13181	2.75778	1.66241	3.56616	2.64867	1.30757
ENSGALG00000010189	ENSGALG00000010189	-	ENSGALG00000010189	chr5:37670042-37691485	17.9385	16.3372	18.8118	20.4098	18.0391	18.4065	17.8174	18.2441	17.0988	15.8352	17.1128	15.8403	18.7777
ENSGALG00000010190	ENSGALG00000010190	TBC1D15	TBC1D15	chr1:36471479-36498543	16.923	31.7635	23.9544	19.4426	24.3568	16.8329	21.9385	22.0861	19.7654	20.1662	16.8685	15.8915	19.6539
ENSGALG00000010192	ENSGALG00000010192	FBXO33	FBXO33	chr5:37697607-37731357	9.95041	19.4136	9.51715	14.6464	15.3589	15.8505	20.3331	16.782	13.879	13.5337	12.7702	14.8296	16.3804
ENSGALG00000010193	ENSGALG00000010193	ZNF410	ZNF410	chr5:37697607-37731357	18.8614	15.92	17.6988	16.1397	18.7748	15.1283	15.0636	18.0611	15.9349	16.5363	15.6007	10.8505	14.5703
ENSGALG00000010195	ENSGALG00000010195	PLK4	PLK4	chr4:34604393-34618545	18.1495	32.754	21.728	20.7967	26.3602	13.6401	15.7945	45.9282	43.775	25.0745	12.6876	29.5761	79.2051
ENSGALG00000010196	ENSGALG00000010196	FAM161B	FAM161B	chr5:37733039-37740288	4.13924	3.22092	2.85945	4.25288	4.70025	4.91064	4.53321	3.89824	3.82956	3.86845	4.62977	3.92924	4.70178
ENSGALG00000010197	ENSGALG00000010197	COQ6	COQ6	chr5:37740604-37748157	38.5557	25.1818	21.4799	28.7056	25.5012	34.9753	24.6555	25.9517	24.6574	23.8525	30.4804	19.1734	19.7819
ENSGALG00000010198	ENSGALG00000010198	TPH2	TPH2	chr1:36509694-36563986	0.291948	0.919169	0.307239	0.172931	0.277003	0.420742	0.213145	5.7833	5.43799	0.258257	0.502001	0.788005	7.61739
ENSGALG00000010199	ENSGALG00000010199	MFSD8	MFSD8	chr4:34621532-34653703	2.83723	3.65649	4.34372	4.12794	3.67276	3.2372	3.69733	3.14746	3.04012	4.41384	3.4587	2.73651	4.30355
ENSGALG00000010200	ENSGALG00000010200	TRHDE	TRHDE	chr1:36640690-36854570	1.384	6.5267	1.5532	3.84609	2.34657	8.46737	9.5362	0.748573	0.918278	2.08427	11.2421	2.89262	0.739472
ENSGALG00000010201	ENSGALG00000010201	ABHD18	ABHD18	chr4:34621532-34653703	10.8496	8.32864	8.40056	10.1192	11.6297	8.83398	9.30499	11.2721	9.41668	11.2504	13.1331	8.3952	13.0364
ENSGALG00000010202	ENSGALG00000010202	ENTPD5	ENTPD5	chr5:37750947-37767273	7.62886	21.7633	9.23748	12.3986	13.9566	12.1401	20.1782	7.47125	7.64807	11.3886	15.1707	9.17818	6.45076
ENSGALG00000010203	ENSGALG00000010203	-	ENSGALG00000010203	chr8:20988108-20994448	2.18107	1.93804	4.80493	2.49108	2.30368	1.56812	2.50101	2.85236	2.10915	3.50304	1.79579	1.25317	0.760759
ENSGALG00000010204	ENSGALG00000010204	KCNC2	KCNC2	chr1:37630175-37725697	1.18967	3.04413	0.672812	6.25088	11.3216	0.599919	0.493244	2.69336	1.831	5.15282	0.649462	5.94513	4.95841
ENSGALG00000010207	ENSGALG00000010207	LARP1B	LARP1B	chr4:34656453-34689429	10.8125	7.80481	11.5111	16.0068	9.0196	15.8667	12.6601	4.21356	7.38132	11.7042	13.9343	16.9201	12.0521
ENSGALG00000010208	ENSGALG00000010208	CAPS2	CAPS2	chr1:37737255-37770744	0.123028	0.452196	0.217057	1.31291	1.3933	0.2273	0.26324	0.155159	0.490341	1.41412	0.0989938	0.330507	0.546052
ENSGALG00000010209	ENSGALG00000010209	-	PGRMC2	chr4:34696917-34707582	85.1565	67.271	86.3318	57.5913	73.5081	64.0217	64.3948	73.4139	93.2143	66.0007	48.9617	55.2813	48.6488
ENSGALG00000010211	ENSGALG00000010211	ALDH6A1	ALDH6A1	chr5:37778731-37788095	32.8736	32.0078	33.1655	40.8005	37.6297	52.8353	41.5155	30.2516	29.9115	43.2709	44.5591	41.4444	31.4669
ENSGALG00000010214	ENSGALG00000010214	JADE1	JADE1	chr4:34814064-34855655	1.72738	3.14719	1.66277	2.35975	2.72778	2.95648	2.19307	2.24182	2.62634	2.29494	1.66568	2.14977	2.85236
ENSGALG00000010217	ENSGALG00000010217	-	HECTD3	chr8:20997570-21011979	22.1546	17.0191	22.831	17.6352	20.1777	17.2393	17.2485	19.575	21.2876	24.2205	15.6269	19.0096	16.9165
ENSGALG00000010218	ENSGALG00000010218	-	ENSGALG00000010218	chr9:22895277-22903708	0.915286	1.21497	0.998522	1.24328	1.22856	0.779454	0.692134	1.68991	1.91582	1.67613	1.00559	1.07505	2.67449
ENSGALG00000010219	ENSGALG00000010219	-	ENSGALG00000010219	chr8:20997570-21011979	78.289	45.6854	74.1095	53.0256	54.9489	58.5261	60.5899	51.2951	52.5346	67.8345	52.3413	57.7848	41.8029
ENSGALG00000010221	ENSGALG00000010221	-	ENSGALG00000010221	chr8:21014534-21035137	41.2844	68.5107	57.7892	52.8961	40.7255	46.4607	68.8039	51.3336	42.0838	42	43.3609	59.7645	56.8974
ENSGALG00000010222	ENSGALG00000010222	-	ENSGALG00000010222	chr1:37779367-37787633	0	0.16597	0	0.197231	0.0671309	0.127772	0.141823	0	0	0.0686902	0	0	0
ENSGALG00000010223	ENSGALG00000010223	-	GLIPR1	chr1:37790881-37796392	0	0	0.152708	0	0	0	0	0	0	0	0	0	0
ENSGALG00000010224	ENSGALG00000010224	-	GLIPR1L	chr1:37799940-37807895	0.438944	0.763009	7.49387	1.67607	2.18839	0.0267002	1.63	0.0436889	0.447454	1.34928	0.229643	1.24201	1.0481
ENSGALG00000010225	ENSGALG00000010225	-	ENSGALG00000010225	chr5:37891329-37897542	1.20203	0.0718736	0.451075	0.911053	0.174427	0.82998	1.01338	0.0452692	0.680005	0.535436	0.747843	1.00716	0.0619932
ENSGALG00000010226	ENSGALG00000010226	MUTYH	MUTYH	chr8:21101066-21106303	20.4858	19.4037	28.9348	21.5032	25.9316	16.2125	14.663	28.6065	20.0822	31.8424	15.4474	18.1355	17.2139
ENSGALG00000010227	ENSGALG00000010227	KRR1	KRR1	chr1:37811563-37817029	47.3531	34.5232	31.2901	29.4934	35.0429	29.4484	31.3144	36.3309	35.249	27.3582	27.1205	32.0747	37.4778
ENSGALG00000010228	ENSGALG00000010228	TOE1	TOE1	chr8:21108199-21113130	32.5709	28.0875	38.1401	30.8967	32.3644	27.5143	31.4132	35.5737	27.9034	31.5655	28.9916	30.2629	38.9169
ENSGALG00000010229	ENSGALG00000010229	ABCD4	ABCD4	chr5:37898508-37911272	35.9453	12.6843	39.2255	36.4164	20.6426	35.8168	30.5573	12.5003	19.8022	30.2879	31.0844	25.633	17.244
ENSGALG00000010230	ENSGALG00000010230	TESK2	TESK2	chr8:21118191-21176057	3.18193	7.45531	4.31417	5.82797	5.61969	4.29695	5.73656	4.46624	5.24315	5.61929	5.20668	6.19898	5.27792
ENSGALG00000010232	ENSGALG00000010232	VRTN	VRTN	chr5:37921378-37923400	6.65093	2.27402	17.2219	5.99815	2.66198	13.1609	7.93273	5.30787	4.02684	4.18537	10.831	9.09108	6.83647
ENSGALG00000010233	ENSGALG00000010233	SYNDIG1L	SYNDIG1L	chr5:37928769-37933727	2.7606	0.727077	14.6019	2.38087	1.94096	3.80624	5.9023	0.0915891	0.687896	1.40428	8.71146	2.28874	0.907725
ENSGALG00000010234	ENSGALG00000010234	MMACHC	MMACHC	chr8:21207905-21213579	1.36127	1.24554	0.833367	1.20768	0.917355	1.54567	1.30261	1.19431	1.29515	0.846335	1.49469	1.88653	3.33528
ENSGALG00000010237	ENSGALG00000010237	NPC2	NPC2	chr5:37970537-37972712	185.619	117.651	1936.36	128.109	88.3052	66.2111	288.317	26.2172	92.9045	69.0456	133.656	88.9056	52.5622
ENSGALG00000010238	ENSGALG00000010238	NAP1L1	NAP1L1	chr1:37945236-37973521	321.058	540.098	332.017	272.23	329.773	269.172	359.845	401.225	375.56	303.971	264.348	286.048	408.444
ENSGALG00000010242	ENSGALG00000010242	-	ENSGALG00000010242	chr21:4871479-4874774	3.35373	2.51586	6.07874	5.23626	3.17356	1.28029	1.85833	4.67324	4.3278	5.75332	0.887373	3.31452	5.99841
ENSGALG00000010243	ENSGALG00000010243	PRDX1	PRDX1	chr8:21219079-21225390	1107.05	1025.14	779.896	771.753	1014.16	688.036	952.018	948.543	880.725	790.245	767.623	512.831	547.085
ENSGALG00000010244	ENSGALG00000010244	AKR1A1	AKR1A1	chr8:21226726-21246007	39.788	73.8608	68.5848	44.793	60.1711	39.5108	62.0471	61.5332	44.8785	51.6339	45.8275	42.2016	48.6395
ENSGALG00000010246	ENSGALG00000010246	OSBPL8	OSBPL8	chr1:38032887-38089440	14.4698	16.1174	18.6571	20.8712	22.5633	20.9965	16.3876	12.3312	18.351	25.1234	19.9541	22.6902	13.2827
ENSGALG00000010253	ENSGALG00000010253	ZDHHC17	ZDHHC17	chr1:38168138-38234137	11.8972	13.2315	10.1162	12.6487	11.5573	9.97539	12.7718	11.2097	12.5673	10.9523	11.9879	11.0411	16.0966
ENSGALG00000010255	ENSGALG00000010255	-	ENSGALG00000010255	chr8:21246011-21256403	594.676	500.364	330.826	314.949	422.421	337.784	300.129	798.641	726.765	403.297	323.234	439.802	584.193
ENSGALG00000010256	ENSGALG00000010256	TIPARP	TIPARP	chr9:22949725-22968865	5.58363	9.36965	8.71395	8.01386	9.44623	6.89027	9.77904	8.52918	8.82064	7.21547	5.84241	9.93274	7.43609
ENSGALG00000010258	ENSGALG00000010258	LTBP2	LTBP2	chr5:37973836-38033648	5.74998	19.1291	46.1915	6.03862	3.44898	13.2838	28.3332	7.45894	5.00951	5.10275	24.6622	5.78236	2.21033
ENSGALG00000010259	ENSGALG00000010259	COL28A1	COL28A1	chr2:24735575-24796883	0.0411011	0.0454652	0.122288	0.144077	0.125049	0.0210009	0.0155402	0	0.0703885	0.0526869	0.00860118	0.105108	0.328916
ENSGALG00000010268	ENSGALG00000010268	PARM1	PARM1	chr4:34869459-34877868	0.234163	0.388541	0.232235	0.615632	1.53663	0.664709	0.479573	0.70697	0.482711	0.929101	0.571703	0.460906	0.999366
ENSGALG00000010269	ENSGALG00000010269	KCNAB1	KCNAB1	chr9:22988101-23016557	1.61914	5.24108	3.29353	4.30027	9.27787	0.906474	3.59885	2.9685	3.1727	5.78521	0.688811	4.36169	1.88788
ENSGALG00000010270	ENSGALG00000010270	AREL1	AREL1	chr5:38041020-38068051	7.46673	8.69427	6.54517	9.77784	10.3099	11.325	9.59937	10.714	9.63423	12.2258	10.3157	8.7485	6.62402
ENSGALG00000010273	ENSGALG00000010273	PPP2CB	PPP2CB	chr4:34885416-34902766	166.738	155.967	195.218	158.18	178.064	172.055	155.627	195.979	165.904	161.489	161.647	152.004	173.42
ENSGALG00000010275	ENSGALG00000010275	FCF1	FCF1	chr5:38071614-38076090	117.609	75.9675	106.136	83.2429	85.742	101.216	74.774	100.514	85.8831	82.4152	97.874	63.831	63.0975
ENSGALG00000010276	ENSGALG00000010276	GPBP1L1	GPBP1L1	chr8:21260096-21277121	62.7625	58.9017	49.0035	48.9465	52.8055	44.2211	58.4704	56.4818	55.2567	40.228	50.4953	58.4878	53.2295
ENSGALG00000010277	ENSGALG00000010277	-	ENSGALG00000010277	chr5:38100101-38114124	36.8401	27.8396	26.2145	25.7276	25.4348	23.642	24.5195	33.6139	34.3401	24.7391	26.2996	32.5769	45.6815
ENSGALG00000010279	ENSGALG00000010279	TMEM69	TMEM69	chr8:21292763-21295821	32.8899	24.3222	30.8874	27.0263	24.6534	29.3748	25.6004	27.0031	25.4782	21.0248	27.5526	29.3391	32.599
ENSGALG00000010282	ENSGALG00000010282	TMEM63B	TMEM63B	chr3:30421240-30457897	18.5097	25.0786	21.5486	28.4191	23.7633	26.7805	23.0125	23.7508	22.2107	28.8313	26.0336	27.8913	23.4481
ENSGALG00000010283	ENSGALG00000010283	GTF2E2	GTF2E2	chr4:34972919-34998173	38.0226	31.4114	32.3645	30.1189	39.8417	32.1607	33.8605	38.5153	36.5793	31.5483	30.5717	29.727	32.5512
ENSGALG00000010284	ENSGALG00000010284	GMPS	GMPS	chr9:23031517-23052770	63.7555	79.4285	77.3921	62.2533	67.9991	69.1904	59.8315	86.3497	75.4801	63.6738	64.4712	53.2043	82.5647
ENSGALG00000010285	ENSGALG00000010285	MRPL14	MRPL14	chr3:30457982-30466789	108.448	62.9128	91.2702	68.8759	69.7281	89.7483	65.3299	80.4467	69.3081	67.2473	93.6379	59.0127	45.7239
ENSGALG00000010286	ENSGALG00000010286	DLST	DLST	chr5:38134319-38149882	181.303	120.843	158.454	128.755	107.699	192.261	117.54	120.589	130.29	124.942	165.365	132.512	86.6284
ENSGALG00000010287	ENSGALG00000010287	IPP	IPP	chr8:21296410-21303852	11.399	12.2069	11.3462	11.414	13.3291	8.15448	9.27306	15.704	14.638	14.8886	8.88337	8.9557	8.90752
ENSGALG00000010290	ENSGALG00000010290	VEGFA	VEGFA	chr3:30739146-30759022	30.8917	40.8834	18.3161	35.575	27.3198	46.4682	38.6472	16.1179	25.9382	27.2015	52.5659	38.6096	25.1818
ENSGALG00000010291	ENSGALG00000010291	RBPMS	RBPMS	chr4:35003525-35007740	56.7108	48.4106	58.3169	55.7266	44.291	90.8468	67.6921	33.3101	38.1094	57.3597	86.5038	53.7945	40.9523
ENSGALG00000010293	ENSGALG00000010293	-	RBP	chr8:21313114-21490422	0	0.0700824	0.251334	0.388653	1.07717	0	0	0.0441411	0	0.0580102	0.0662915	0.0815213	1.46943
ENSGALG00000010294	ENSGALG00000010294	-	ENSGALG00000010294	chr5:38150987-38153531	4.27027	6.35552	19.4045	4.18455	6.91298	6.44661	7.41238	4.94964	4.91237	6.75365	4.02136	2.16534	1.80441
ENSGALG00000010296	ENSGALG00000010296	MRPS18A	MRPS18A	chr3:30865474-30885299	77.445	90.4732	64.5235	66.7699	70.233	70.097	58.0821	76.6879	69.7217	66.6453	61.4461	65.7183	62.3887
ENSGALG00000010298	ENSGALG00000010298	DCTN6	DCTN6	chr4:35008707-35010511	120.624	64.0084	83.3014	63.8032	64.3001	99.4443	72.3108	68.6614	100.038	61.3847	76.4562	67.5687	67.3914
ENSGALG00000010299	ENSGALG00000010299	RSPH9	RSPH9	chr3:30886234-30905845	2.23158	15.4013	0.671854	1.6623	3.33412	1.68575	10.0967	2.50366	2.20971	4.03186	1.20495	2.34533	0.876432
ENSGALG00000010301	ENSGALG00000010301	EIF2B2	EIF2B2	chr5:38169375-38175936	99.5012	86.4392	115.613	89.9733	92.9839	97.0037	86.0353	104.176	87.7743	109.675	84.0333	85.6793	118.072
ENSGALG00000010302	ENSGALG00000010302	SLC33A1	SLC33A1	chr9:23053717-23062957	14.7445	23.6869	23.4819	23.3766	25.1017	17.8186	18.3323	25.0214	19.0053	21.4833	17.8285	18.8349	21.1097
ENSGALG00000010303	ENSGALG00000010303	-	ENSGALG00000010303	chr3:30929886-30940604	1.10471	0.689342	0.224742	0.620592	0.582993	0.796037	0.4284	0.25656	0.458153	0.570598	0.592776	0.693678	0
ENSGALG00000010304	ENSGALG00000010304	MLH3	MLH3	chr5:38176679-38194379	9.15909	11.4236	7.59118	9.28112	10.5761	9.7332	8.72294	12.4946	12.0648	9.62242	9.30319	10.805	15.2849
ENSGALG00000010307	ENSGALG00000010307	ACYP1	ACYP1	chr5:38195150-38196110	52.082	23.9511	24.5207	17.8852	19.8335	24.5436	22.1951	22.2715	34.6588	20.83	23.8802	20.9668	9.75459
ENSGALG00000010309	ENSGALG00000010309	-	ENSGALG00000010309	chr5:38197887-38199828	0.952139	1.2037	0.89933	1.11255	1.29832	1.3514	1.07143	1.86377	1.03531	1.07938	1.613	1.06544	2.22318
ENSGALG00000010311	ENSGALG00000010311	NAV3	NAV3	chr1:38668217-38924294	1.00809	1.91664	0.223168	2.04692	1.62296	0.517393	1.23366	0.257115	0.441028	0.811785	0.343756	2.00514	3.18665
ENSGALG00000010312	ENSGALG00000010312	PLCH1	PLCH1	chr9:23080039-23133003	1.65132	6.9294	0.729853	2.13926	1.42147	1.70432	4.29248	10.6735	5.99414	2.0297	1.54004	2.93342	7.66705
ENSGALG00000010313	ENSGALG00000010313	MAST2	MAST2	chr8:21313114-21490422	19.4179	23.236	16.3768	34.1167	22.8861	30.0548	22.6435	26.3042	25.6586	30.2215	26.8379	47.2513	41.963
ENSGALG00000010314	ENSGALG00000010314	NEK9	NEK9	chr5:38205829-38228340	48.3108	56.7694	50.1633	51.4763	51.2232	70.1129	47.0041	63.7193	54.3548	56.9073	57.6557	48.4602	53.4109
ENSGALG00000010315	ENSGALG00000010315	-	ENSGALG00000010315	chr3:30944432-30952577	9.31574	9.79267	6.40247	7.63874	8.2143	8.09562	9.78404	7.21165	9.22608	9.40274	7.69538	8.91407	3.7345
ENSGALG00000010316	ENSGALG00000010316	FRAS1	FRAS1	chr4:35018317-35181390	17.6059	17.3596	23.2715	29.3746	21.0466	44.5176	27.2816	3.14511	13.7318	35.7638	37.2923	31.1411	22.6037
ENSGALG00000010317	ENSGALG00000010317	POLH	POLH	chr3:30956404-30964870	22.8038	19.3168	21.5566	20.0416	17.9869	19.8095	17.9489	19.1081	18.4605	22.4769	18.6369	15.6677	17.273
ENSGALG00000010318	ENSGALG00000010318	TMED10	TMED10	chr5:38232126-38246355	582.837	487.792	544.211	460.593	447.527	482.63	518.661	327.653	442.974	409.517	566.419	246.921	296.248
ENSGALG00000010320	ENSGALG00000010320	PAWR	PAWR	chr1:39481006-39549218	65.2836	163.984	28.1784	102.021	97.7692	71.9875	118.446	77.0668	134.749	102.87	90.3224	118.635	106.205
ENSGALG00000010322	ENSGALG00000010322	JDP2	JDP2	chr5:38310139-38314446	11.6366	49.7813	18.8421	13.1115	13.7069	11.1231	46.8037	13.4022	6.55247	8.37169	13.5426	7.38901	6.7168
ENSGALG00000010323	ENSGALG00000010323	BATF	BATF	chr5:38322142-38331207	0.796885	1.1709	1.57991	1.00712	0.308503	0.315683	1.24102	0.935581	0.337008	0.243024	0.648084	0.890533	0
ENSGALG00000010324	ENSGALG00000010324	MRPL1	MRPL1	chr4:35192840-35208343	81.362	49.4942	67.7551	49.6984	47.3828	49.3967	63.6976	43.0791	49.4479	42.5196	45.463	48.2318	57.4964
ENSGALG00000010325	ENSGALG00000010325	PPP1R12A	PPP1R12A	chr1:39561954-39685625	84.795	50.7221	54.5901	71.6009	36.8883	109.953	81.572	39.0182	70.0429	44.962	129.956	79.5857	82.1712
ENSGALG00000010326	ENSGALG00000010326	FLVCR2	FLVCR2	chr5:38339288-38363624	1.68389	4.74403	2.27018	1.29123	1.31847	1.97174	4.8994	1.09988	1.20157	1.30091	1.34898	1.18613	0.429201
ENSGALG00000010331	ENSGALG00000010331	MME	MME	chr9:23162940-23198332	27.91	6.00318	3.46001	10.2067	2.49121	8.86799	2.69813	38.4	75.5055	6.11456	4.48008	22.2132	67.4125
ENSGALG00000010333	ENSGALG00000010333	CNOT6L	CNOT6L	chr4:35229457-35239169	11.2313	10.754	25.3916	15.2666	8.64541	15.4523	16.0671	5.42707	11.4326	13.0482	13.742	16.9195	13.5099
ENSGALG00000010334	ENSGALG00000010334	-	TAS2R7	chr3:110325492-110326458	0.0576306	0.0637499	0.114312	0	0.154712	0	0.10895	0.120458	0	0.0527685	0	0.186238	0
ENSGALG00000010335	ENSGALG00000010335	-	ENSGALG00000010335	chr8:21504569-21529508	15.4262	14.8953	33.7901	17.4091	17.313	10.7741	13.1478	14.6912	16.1903	15.9877	10.1801	15.997	23.1638
ENSGALG00000010337	ENSGALG00000010337	GPR149	GPR149	chr9:23262166-23283365	0.940843	0.701132	1.0706	0.980738	1.38251	1.23978	1.5259	0.772808	1.63011	2.01311	1.11916	2.37602	1.11939
ENSGALG00000010338	ENSGALG00000010338	-	ENSGALG00000010338	chr4:35247821-35249204	9.79878	0.764305	31.0231	5.72482	2.64177	10.1633	2.31556	0.43763	1.85262	2.64562	3.74625	2.66832	0.874532
ENSGALG00000010340	ENSGALG00000010340	TTLL5	TTLL5	chr5:38373126-38492588	14.6404	19.5345	18.133	16.6692	18.1293	7.24885	15.6904	19.6959	18.4659	19.8105	8.6568	17.5768	24.1257
ENSGALG00000010341	ENSGALG00000010341	XPO5	XPO5	chr3:30965057-30992748	98.5674	134.774	142.183	125.34	124.926	129.481	98.7699	184.677	150.038	148.701	118.058	151.717	183.368
ENSGALG00000010342	ENSGALG00000010342	-	OTOGL	chr1:39761107-39852435	0.87807	0.0883004	0.448613	1.19389	0.133338	5.1165	0.271633	0.374478	1.31642	0.745518	4.6328	1.60832	1.63524
ENSGALG00000010343	ENSGALG00000010343	TSPAN1	TSPAN1	chr8:21558801-21562690	1.76381	1.10289	8.34908	2.08348	1.44122	0.750958	1.19601	0.427475	1.20384	1.2289	0.802318	0.478185	0
ENSGALG00000010346	ENSGALG00000010346	TGFB3	TGFB3	chr5:38503285-38517228	165.461	167.274	94.5025	83.8556	59.3599	316.159	322.007	56.2334	96.4427	61.7137	506.851	89.465	100.911
ENSGALG00000010347	ENSGALG00000010347	CCNG2	CCNG2	chr4:35277596-35281300	29.9242	45.2032	38.8257	36.5636	54.1791	37.0833	43.2902	34.8975	35.2568	49.9871	35.6317	33.4507	22.6355
ENSGALG00000010349	ENSGALG00000010349	POLR1C	POLR1C	chr3:30993717-30997091	85.446	52.3818	76.0016	54.1976	58.139	65.8858	49.6961	68.2619	59.872	61.2682	51.0095	57.1683	45.0366
ENSGALG00000010350	ENSGALG00000010350	GPATCH2L	GPATCH2L	chr5:38603360-38633448	3.50539	6.92639	8.17379	8.98141	8.06946	8.68207	6.47513	8.12852	8.35055	9.82497	7.81167	10.445	11.1392
ENSGALG00000010351	ENSGALG00000010351	POMGNT1	POMGNT1	chr8:21569701-21581998	16.6078	21.8844	10.9389	20.2661	21.4418	22.5042	20.2004	19.0226	19.9748	22.2835	22.8639	21.2263	14.4655
ENSGALG00000010352	ENSGALG00000010352	ARHGEF26	ARHGEF26	chr9:23309858-23353078	12.4711	3.73107	4.98598	15.7367	5.39348	24.9774	10.7757	1.1748	4.48683	6.40578	19.2786	15.67	10.2602
ENSGALG00000010356	ENSGALG00000010356	RAD54L	RAD54L	chr8:21640974-21659506	13.9867	8.7351	29.3854	13.9125	12.4303	11.608	7.78764	15.9141	13.9194	15.8267	10.7256	13.0556	13.1151
ENSGALG00000010357	ENSGALG00000010357	P2RY1	P2RY1	chr9:23467257-23468933	5.36086	5.20783	18.6085	7.79993	8.94855	7.57955	6.9838	1.93934	3.98884	8.05512	6.72398	8.26087	5.26971
ENSGALG00000010359	ENSGALG00000010359	LRRC41	LRRC41	chr8:21660230-21668746	4.51494	7.86105	7.83104	5.8552	6.79403	5.81046	6.21976	8.81631	7.55108	6.80354	5.88934	5.88158	5.88084
ENSGALG00000010360	ENSGALG00000010360	NSUN4	NSUN4	chr8:21671550-21675013	32.2027	23.5607	40.5925	21.0937	22.6308	24.8806	21.7697	19.8353	24.601	22.5159	19.5779	18.1202	19.7284
ENSGALG00000010363	ENSGALG00000010363	HERC3	HERC3	chr4:35309880-35353739	23.4935	14.2035	22.1514	22.5714	20.5854	45.5748	19.4135	8.90423	12.6819	19.8293	37.7481	17.411	12.9453
ENSGALG00000010364	ENSGALG00000010364	-	ENSGALG00000010364	chr9:23545583-23550965	0.777514	1.32319	2.60991	1.07448	0.642237	0.203732	1.27201	0.479206	0.426778	0.657155	0.312903	0.711615	0.772208
ENSGALG00000010370	ENSGALG00000010370	MED12L	MED12L	chr9:23593757-23694770	4.12338	6.686	4.49117	7.48046	6.65615	7.04234	5.92159	8.79023	7.37435	9.52922	7.05642	6.8117	6.20009
ENSGALG00000010371	ENSGALG00000010371	FAM13A	FAM13A	chr4:35356332-35477008	6.17684	6.80376	33.3954	8.54619	10.2437	14.7624	9.04914	7.49281	9.11617	10.3009	12.3	10.0418	12.9615
ENSGALG00000010372	ENSGALG00000010372	ANGEL1	ANGEL1	chr5:38928039-38938522	19.9703	21.2985	23.9703	22.5102	24.0911	29.9828	25.7398	21.5457	20.617	23.892	30.5355	21.1433	17.9792
ENSGALG00000010375	ENSGALG00000010375	SLC30A2	SLC30A2	chr23:3226607-3228241	9.90368	2.5602	1.06762	6.74521	3.85317	8.47977	6.56314	1.05002	2.45808	4.23837	10.9822	4.22219	1.66204
ENSGALG00000010377	ENSGALG00000010377	GPR87	GPR87	chr9:23593757-23694770	0	0	0	0.0887996	0	0	0	0	0.0482033	0	0.0530121	0	0
ENSGALG00000010378	ENSGALG00000010378	LRRC74A	LRRC74A	chr5:38944151-38960685	0	0	0	0	0	0	0	0	0	0.0332024	0	0	0
ENSGALG00000010379	ENSGALG00000010379	SNCA	SNCA	chr4:35648926-35715824	0.582814	3.13375	1.86685	0.98519	2.72878	1.64853	3.57278	0.34359	0.568128	1.06729	1.20119	0.878289	2.24262
ENSGALG00000010384	ENSGALG00000010384	-	ENSGALG00000010384	chr9:23697557-23701239	4.16489	11.8609	5.97617	4.19353	5.94726	5.81072	8.87882	7.53226	8.85261	5.6797	6.11962	3.18546	0.32157
ENSGALG00000010385	ENSGALG00000010385	TJAP1	TJAP1	chr3:31017450-31031557	8.05613	13.4399	8.48379	9.92678	9.90493	10.6317	9.95181	14.0648	11.5597	10.8881	11.3359	11.1031	9.13425
ENSGALG00000010386	ENSGALG00000010386	DLK2	DLK2	chr3:31064950-31069053	1.51349	3.29915	1.19199	2.30162	3.6647	3.71502	1.641	2.57418	3.09172	3.01616	3.7262	2.29702	1.76428
ENSGALG00000010390	ENSGALG00000010390	-	ENSGALG00000010390	chr5:39112816-39120080	6.37493	10.7773	10.0204	12.2978	14.1718	12.9405	9.51252	12.9057	11.3295	13.5832	11.2012	12.8523	11.0545
ENSGALG00000010391	ENSGALG00000010391	MMRN1	MMRN1	chr4:35737240-35779227	1.09478	1.29753	1.35721	4.89989	10.683	0	0.68989	0.699196	0.471203	4.78536	0.09546	3.56423	1.01296
ENSGALG00000010392	ENSGALG00000010392	-	ENSGALG00000010392	chr4:35907696-35913582	0.57126	1.9701	0.933149	1.70802	1.41329	3.14783	1.77876	1.77934	1.21491	0.953825	3.26996	1.83804	0.76869
ENSGALG00000010393	ENSGALG00000010393	-	ENSGALG00000010393	chr4:36765967-36766159	0	0	0	4.53371	1.54312	2.93707	1.63003	0	0	0	3.60875	0	0
ENSGALG00000010395	ENSGALG00000010395	SIAH2	SIAH2	chr9:23714327-23719075	11.6777	15.5425	17.3194	12.9909	15.1259	15.6436	13.1804	17.1639	13.2666	13.0116	12.6932	12.652	11.8158
ENSGALG00000010397	ENSGALG00000010397	GRID2	GRID2	chr4:37026689-37311626	0.289792	0.433703	0.35503	0.433228	0.18305	1.14683	0.35449	0.0831373	0.0324373	0.234127	0.481589	0.284701	0
ENSGALG00000010399	ENSGALG00000010399	SELENOT	SELENOT	chr9:23733309-23739005	142.708	95.5466	121.706	106.491	102.575	124.486	125.82	90.5779	91.4746	84.4744	130.008	83.072	70.0195
ENSGALG00000010401	ENSGALG00000010401	EIF2A	EIF2A	chr9:23739230-23753021	54.8847	47.5725	62.122	46.9812	48.0793	42.7365	42.0194	53.4313	45.1951	41.9481	43.2576	48.4432	55.4425
ENSGALG00000010402	ENSGALG00000010402	HPGDS	HPGDS	chr4:37449943-37475301	0.333067	2.59679	1.12314	0.166806	0.681561	2.64751	30.7059	0.0464037	0.126748	0.243962	9.36058	0.384715	0
ENSGALG00000010406	ENSGALG00000010406	TMEM63C	TMEM63C	chr5:39170118-39179894	4.69709	6.78066	10.378	10.8232	14.1513	5.32821	5.19415	6.63358	5.8148	11.8895	4.78194	8.92103	5.45343
ENSGALG00000010410	ENSGALG00000010410	PFN2	PFN2	chr9:23850757-23855806	445.604	303.212	437.27	312.051	354.977	337.199	295.031	360.554	376.523	304.418	368.216	323.547	344.822
ENSGALG00000010411	ENSGALG00000010411	RNF13	RNF13	chr9:23859932-23888136	88.5569	91.1049	112.667	90.5408	99.7881	78.8709	99.1909	62.9898	74.3278	77.034	92.5052	68.8759	84.6813
ENSGALG00000010412	ENSGALG00000010412	WWTR1	WWTR1	chr9:23898459-23938545	7.66656	17.7737	75.169	18.9087	18.1164	7.03704	16.533	6.17307	8.25509	12.9466	9.70309	21.356	10.3406
ENSGALG00000010413	ENSGALG00000010413	NGB	NGB	chr5:39181906-39185834	0.408901	0.26607	0.166984	0.505896	0.925524	0.143384	0.250095	0.536265	0.709427	1.60773	0.22651	0.607085	0
ENSGALG00000010417	ENSGALG00000010417	-	VDHAP	chr8:21687575-21697722	0.262717	0.343451	0.307926	0.418606	0.320579	0.77288	0.519237	0.0665602	0.227233	0.240552	0.324872	0.17452	0
ENSGALG00000010419	ENSGALG00000010419	-	ENSGALG00000010419	chr3:31071329-31074768	9.25824	10.7979	8.83267	7.76076	11.8868	8.56988	9.65496	8.72911	8.85643	11.1954	9.21348	4.54701	1.74759
ENSGALG00000010427	ENSGALG00000010427	TM4SF4	TM4SF4	chr9:23943066-23990052	0	0	0.216269	0.0955516	0.292704	0	0.103062	0.0759656	0.103737	0.0998341	0	0	0
ENSGALG00000010428	ENSGALG00000010428	FAM98A	FAM98A	chr3:31124272-31140155	66.9362	45.486	47.1326	49.826	50.8327	59.9491	56.6357	46.2651	45.6589	44.4894	61.9798	46.7553	50.1708
ENSGALG00000010432	ENSGALG00000010432	GSTZ1	GSTZ1	chr5:39221345-39230404	16.7309	11.0435	18.2944	16.6611	15.6498	10.631	12.1992	12.9621	13.5617	17.4306	10.8352	14.1284	11.3535
ENSGALG00000010433	ENSGALG00000010433	FAAH	FAAH	chr8:21699926-21708817	16.7325	17.7537	37.9355	18.4274	22.7943	8.76831	15.4598	6.63631	10.2744	17.3774	8.24848	10.9589	8.77342
ENSGALG00000010435	ENSGALG00000010435	RASGRP3	RASGRP3	chr3:31145551-31183812	8.36277	24.854	78.8163	13.188	15.4786	2.92182	18.1402	6.22672	6.28264	14.8436	5.61198	14.54	12.1638
ENSGALG00000010436	ENSGALG00000010436	DMBX1	DMBX1	chr8:21735396-21741543	0	0.164718	0	0	0	0	0.375341	0	0	0	0	0	0
ENSGALG00000010440	ENSGALG00000010440	MKNK1	MKNK1	chr8:21871549-21892367	2.71741	1.83991	2.74123	2.31151	1.01886	3.2821	2.79757	1.89468	1.65402	1.51052	3.14852	1.19407	0
ENSGALG00000010444	ENSGALG00000010444	ATPAF1	ATPAF1	chr8:21915974-21923871	28.0472	23.6694	22.8167	19.9737	25.29	19.2267	18.5529	27.3501	26.5319	26.5648	16.8339	19.1594	24.7937
ENSGALG00000010446	ENSGALG00000010446	EFCAB14	EFCAB14	chr8:21927174-21939664	17.9044	14.668	15.821	16.9294	17.7083	19.6897	14.9835	14.9599	18.5718	14.3293	15.4592	13.2403	16.4551
ENSGALG00000010448	ENSGALG00000010448	LTBP1	LTBP1	chr3:31210824-31393401	55.0195	105.837	60.0375	94.1555	144.489	112.369	108.298	65.1712	45.0827	73.4501	141.878	55.3764	41.4138
ENSGALG00000010456	ENSGALG00000010456	-	ENSGALG00000010456	chr5:39232192-39238308	0.54402	0.324038	0.498036	0.293388	0.411921	0.427648	0.593344	0.204094	0.0796302	0.383172	0.30651	0.356116	0
ENSGALG00000010457	ENSGALG00000010457	-	ENSGALG00000010457	chr5:39250981-39256490	1.45895	1.10954	0.723467	1.91785	1.55034	0.854178	1.0343	0.571773	1.38809	1.75333	1.04952	0.459128	0
ENSGALG00000010459	ENSGALG00000010459	VIPAS39	VIPAS39	chr5:39263308-39274895	37.6831	21.8423	32.5543	26.8724	22.9883	30.0327	24.5567	26.87	25.1807	25.1932	27.0024	17.795	16.6798
ENSGALG00000010461	ENSGALG00000010461	EBF3	EBF3	chr6:34199150-34316515	1.0181	39.0828	7.59295	0.986852	0.740228	1.08591	23.5325	4.30288	0.380958	2.43527	2.72668	7.3623	4.60901
ENSGALG00000010463	ENSGALG00000010463	AHSA1	AHSA1	chr5:39275350-39281005	161.82	93.1503	97.2637	85.5367	91.0691	128.014	81.2043	122.82	110.302	76.2806	110.811	76.836	77.2333
ENSGALG00000010464	ENSGALG00000010464	GLRX3	GLRX3	chr6:34357101-34378637	222.676	160.927	142.972	136.242	164.445	140.675	139.425	169.948	171.663	134.831	144.926	119.593	150.302
ENSGALG00000010468	ENSGALG00000010468	ISM2	ISM2	chr5:39289420-39292849	4.52649	3.70756	4.86617	5.14778	5.81297	3.23681	3.91936	5.44075	4.79976	6.54912	4.30242	4.86923	2.20466
ENSGALG00000010469	ENSGALG00000010469	-	CYP4B7	chr8:21954419-21961495	0.0230574	0	0.045735	0	0	0	0	0	0	0.0211122	0.024126	0	0
ENSGALG00000010470	ENSGALG00000010470	TCERG1L	TCERG1L	chr6:34626203-34707794	0.0887982	3.33732	0.26422	0.629567	1.15705	0.10083	4.04678	0.500472	0.253474	0.868198	0.278761	0.589626	0.566382
ENSGALG00000010471	ENSGALG00000010471	PPP2R2D	PPP2R2D	chr6:34816090-34842183	32.2426	30.7647	28.0511	32.7952	30.3604	30.8739	32.7832	30.2433	34.4061	26.1034	34.2771	25.5365	33.8057
ENSGALG00000010473	ENSGALG00000010473	PDZK1IP1	PDZK1IP1	chr8:21965204-21969200	0.314963	0.418087	0.749684	4.63713	5.58051	0	0.238173	0.26333	2.93671	4.96032	0	1.41886	1.40303
ENSGALG00000010476	ENSGALG00000010476	BNIP3	BNIP3	chr6:34844509-34850063	67.2251	34.8645	23.6953	43.5969	45.2783	72.3551	43.6517	42.2994	46.3974	36.9201	63.9024	37.8801	45.4878
ENSGALG00000010478	ENSGALG00000010478	STIL	STIL	chr8:21991221-22008702	3.95644	4.85399	5.20803	5.76825	5.04242	4.32903	3.90979	8.78753	7.08368	6.81718	3.67565	7.68923	10.5866
ENSGALG00000010481	ENSGALG00000010481	CMPK1	CMPK1	chr8:22009349-22021841	56.2087	44.2768	43.7903	47.9622	44.5284	49.8301	54.7356	42.5475	44.8693	38.2613	52.2137	51.2846	46.7496
ENSGALG00000010485	ENSGALG00000010485	ALKBH1	ALKBH1	chr5:39389909-39402770	11.5532	10.3758	15.2698	13.513	12.5494	13.5598	10.7692	13.7079	11.928	11.7725	13.118	11.3466	9.31567
ENSGALG00000010486	ENSGALG00000010486	JAKMIP3	JAKMIP3	chr6:34890407-34902709	0.668416	0.880225	0.157836	0.529983	0.398754	1.59924	0.180519	0.953577	1.24162	0.757744	0.466262	1.00831	2.12711
ENSGALG00000010490	ENSGALG00000010490	DPYSL4	DPYSL4	chr6:34911696-34923846	6.36502	10.4119	2.24083	6.36885	11.1453	8.3448	3.93436	46.2309	21.3301	9.96562	9.42463	7.95908	16.8682
ENSGALG00000010491	ENSGALG00000010491	PWWP2B	PWWP2B	chr6:35015047-35031969	15.8782	9.86193	13.274	10.2063	10.0682	14.1273	11.1046	15.1749	13.4535	9.15512	11.6547	12.3477	14.0787
ENSGALG00000010493	ENSGALG00000010493	INPP5A	INPP5A	chr6:35098017-35309850	57.6567	42.9652	57.9435	51.5793	39.0508	56.5239	69.5589	20.9289	36.2856	36.7271	71.0793	51.6838	38.5664
ENSGALG00000010494	ENSGALG00000010494	SLC5A9	SLC5A9	chr8:22688087-22754261	3.48666	0.343926	0.110126	2.7247	1.05326	0.359333	0.146944	2.56849	5.3246	1.8911	0.232373	3.81142	3.33709
ENSGALG00000010497	ENSGALG00000010497	SLC29A4	SLC29A4	chr14:4092938-4098100	10.6759	2.84485	3.29204	8.7531	5.19142	15.8656	1.78081	5.62546	3.75565	5.53105	5.25677	7.55103	2.83143
ENSGALG00000010500	ENSGALG00000010500	-	NKX6-2	chr6:35311071-35313308	0.227702	0.0839597	0.338739	0.232806	0.101879	0.0969549	0.286978	0.158645	0.216642	0.208491	0.119127	0.0996844	0
ENSGALG00000010501	ENSGALG00000010501	SNW1	SNW1	chr5:39402828-39422378	83.6836	59.1309	53.8436	54.961	57.3085	66.3383	60.0569	69.9256	69.0212	50.3334	64.9759	72.5252	79.1937
ENSGALG00000010502	ENSGALG00000010502	SPATA6	SPATA6	chr8:22688087-22754261	4.46263	3.72043	2.93767	6.33204	4.73504	4.75119	6.39857	5.58137	6.42548	5.48486	5.41306	7.36009	7.74351
ENSGALG00000010504	ENSGALG00000010504	ADCK1	ADCK1	chr5:39427824-39502983	7.20075	4.1429	5.60977	5.71486	4.14651	9.07115	3.99644	5.49122	5.25341	5.0024	7.60115	6.01427	4.75857
ENSGALG00000010505	ENSGALG00000010505	BEND5	BEND5	chr8:22774072-23612126	27.0045	26.746	12.4528	18.2278	20.9789	28.8711	28.2944	30.0871	23.6882	14.9572	24.3454	20.5854	31.4137
ENSGALG00000010507	ENSGALG00000010507	-	FCRL2	chr25:2368226-2727336	16.8063	20.7606	23.5141	19.4187	13.8502	15.51	21.473	30.9024	22.8394	25.7684	16.0283	16.0288	9.1744
ENSGALG00000010513	ENSGALG00000010513	-	OPNVA	chr6:35336652-35342219	0.100281	0.0554594	0.0497315	0.131833	0.089736	0.124702	0.0947975	0.104811	0	0.0459061	0	0	0
ENSGALG00000010517	ENSGALG00000010517	TCTN3	TCTN3	chr6:35358067-35369992	40.5329	46.1719	39.7045	47.6746	49.0576	40.2772	46.0913	44.8242	34.8413	41.2006	38.2717	34.6513	30.7566
ENSGALG00000010518	ENSGALG00000010518	NRXN3	NRXN3	chr5:39613133-39992277	1.55861	1.56878	0.724146	2.32572	0.263866	10.4647	2.12363	0.0880476	0.200393	0.411421	14.7379	1.9372	0.436122
ENSGALG00000010526	ENSGALG00000010526	OSTC	OSTC	chr4:37982966-37987651	120.799	121.57	116.271	113.283	132.079	83.7676	125.422	90.507	80.1306	99.1038	99.4002	71.8327	78.6859
ENSGALG00000010533	ENSGALG00000010533	ELAVL4	ELAVL4	chr8:23628028-23700939	9.82463	12.727	22.9601	9.25981	3.75281	11.6189	7.60537	22.3703	18.8342	6.72622	9.38295	14.4936	24.7377
ENSGALG00000010535	ENSGALG00000010535	SGMS2	SGMS2	chr4:38259657-38285988	7.94332	8.7899	4.36038	8.18512	5.41553	16.8941	12.6362	6.85829	7.09152	5.378	14.9683	5.7864	7.18857
ENSGALG00000010536	ENSGALG00000010536	FAF1	FAF1	chr8:23881401-24021230	30.7214	29.3777	37.9078	34.3802	27.4245	57.1396	38.7143	34.8844	40.898	26.798	53.9198	38.1872	46.1072
ENSGALG00000010537	ENSGALG00000010537	CDKN2C	CDKN2C	chr8:24025735-24029708	0	0	0	0.255729	0	0	0	0	0	0	0	0	0
ENSGALG00000010538	ENSGALG00000010538	-	TTC27	chr3:31444898-31547261	30.6622	27.98	34.0656	24.6678	26.6324	27.9636	18.7869	41.6728	33.8923	25.369	23.2848	32.3447	41.6822
ENSGALG00000010539	ENSGALG00000010539	RNF11	RNF11	chr8:24060433-24086513	67.1699	59.1919	75.0171	54.3639	51.3484	74.9942	71.9304	67.3881	63.0887	45.8934	75.1785	58.6221	53.1504
ENSGALG00000010540	ENSGALG00000010540	TTC39A	TTC39A	chr8:24094979-24125452	0.815705	0.451159	0.173354	2.75727	2.42442	0.0992359	0.826114	0.324754	0.997824	2.85418	0.213377	1.00199	0
ENSGALG00000010541	ENSGALG00000010541	BIRC6	BIRC6	chr3:31572474-31748573	9.76725	15.2752	16.1264	17.919	13.7496	18.2082	13.8182	16.8131	16.3946	18.6674	18.6729	22.85	27.6156
ENSGALG00000010542	ENSGALG00000010542	PAPSS1	PAPSS1	chr4:38320796-38356526	38.7296	60.2074	55.641	39.5493	51.7086	27.483	56.3203	50.6526	40.4173	42.5289	31.239	31.2207	45.6647
ENSGALG00000010543	ENSGALG00000010543	EPS15	EPS15	chr8:24138118-24180613	19.9948	23.4335	30.9515	29.8159	29.5521	27.8745	25.0629	23.4423	23.3678	25.7917	28.5019	32.707	29.8372
ENSGALG00000010547	ENSGALG00000010547	YIPF4	YIPF4	chr3:31750563-31764070	30.8266	29.1067	37.6002	33.4278	27.5704	34.0804	42.5098	24.308	24.7801	25.4407	36.8926	25.7277	22.8884
ENSGALG00000010550	ENSGALG00000010550	GIMD1	GIMD1	chr4:38673143-38676022	0.191081	0	0	0.251182	0.769448	0.244086	0.270927	0.332826	0.363599	0.17496	0.299905	0.419498	0
ENSGALG00000010551	ENSGALG00000010551	CDC42EP3	CDC42EP3	chr3:31854445-31855207	40.2631	16.0929	33.3022	32.7349	21.0406	30.0688	22.1512	30.0794	35.0902	24.3375	29.7043	37.4879	24.6141
ENSGALG00000010553	ENSGALG00000010553	AIMP1	AIMP1	chr4:38677750-38708713	180.942	114.483	102.302	90.826	104.986	157.503	110.621	112.318	120.742	83.2639	139.223	88.7683	123.366
ENSGALG00000010554	ENSGALG00000010554	-	ENSGALG00000010554	chr3:31943329-31982582	1.41075	1.10156	2.6748	1.6363	1.33667	1.83742	1.5296	1.3009	1.53961	1.4057	2.04053	1.11392	1.37421
ENSGALG00000010555	ENSGALG00000010555	OSBPL9	OSBPL9	chr8:24197967-24250643	16.4488	23.42	31.8421	22.2738	29.0284	14.9395	17.8745	22.6993	20.4761	25.0624	13.9821	20.8246	22.0065
ENSGALG00000010560	ENSGALG00000010560	EIF2AK2	EIF2AK2	chr3:32072406-32097371	1.75705	3.85363	2.7267	2.72347	3.41646	1.07259	2.46462	2.99907	2.76818	3.23366	1.68149	2.06837	2.82113
ENSGALG00000010561	ENSGALG00000010561	GPATCH11	GPATCH11	chr3:32072406-32097371	43.1433	24.3364	32.9257	20.5859	30.7553	26.2502	27.2303	36.1394	36.3569	24.1392	28.5403	21.857	19.9758
ENSGALG00000010562	ENSGALG00000010562	CEP128	CEP128	chr5:40711034-40805874	0.97188	0.883098	1.0901	1.0545	0.993927	0.758679	0.809298	1.6364	1.42004	0.95345	0.508461	0.67552	1.58709
ENSGALG00000010564	ENSGALG00000010564	TBCK	TBCK	chr4:38708915-38801610	8.28607	12.2757	9.17834	8.19282	9.84624	7.52604	9.29455	10.7402	8.02438	10.6046	9.0501	8.31908	6.93659
ENSGALG00000010565	ENSGALG00000010565	NRDC	NRDC	chr8:24251597-24275254	126.68	91.6714	125.016	108.043	103.487	117.323	97.0133	96.4158	103.652	109.404	111.961	108.579	118.456
ENSGALG00000010567	ENSGALG00000010567	RAB3B	RAB3B	chr8:24275905-24323053	4.74933	3.82081	19.1564	6.41243	11.1637	0.425738	4.66111	1.0291	2.6593	7.55291	1.23642	5.03156	5.46954
ENSGALG00000010569	ENSGALG00000010569	TXNDC12	TXNDC12	chr8:24329210-24338456	125.381	101.339	112.63	113.679	149.108	75.3046	112.858	91.4088	94.8852	106.927	88.8927	72.3334	97.4113
ENSGALG00000010570	ENSGALG00000010570	BTF3L4	BTF3L4	chr8:24338650-24348899	174.977	158.091	170.545	156.67	171.818	180.864	146.832	194.726	170.923	155.251	187.582	150.295	175.806
ENSGALG00000010571	ENSGALG00000010571	HEATR5B	HEATR5B	chr3:32099493-32162826	7.06771	9.96829	7.98309	9.75715	8.58249	9.66889	9.13645	9.60849	8.21535	10.05	10.9306	8.56634	8.76038
ENSGALG00000010572	ENSGALG00000010572	TSHR	TSHR	chr5:40811285-40858950	0.374079	0	0	0.509948	0.0799297	0.159285	0.0211034	0.0311143	0.0849834	0.224922	0.140196	0.402452	0
ENSGALG00000010573	ENSGALG00000010573	GSTCD	GSTCD	chr4:38889138-38949876	6.59482	9.37938	5.60615	6.92612	8.10267	6.59672	7.71793	10.2288	8.26641	9.84841	8.02315	6.15986	8.51409
ENSGALG00000010575	ENSGALG00000010575	INTS12	INTS12	chr4:38954540-38970574	19.6369	16.6045	18.6246	18.3649	20.5426	19.555	17.9137	23.6469	20.1529	18.8064	16.935	15.5839	22.5208
ENSGALG00000010576	ENSGALG00000010576	GTF2A1	GTF2A1	chr5:40868270-40894704	28.4753	26.8112	23.976	28.6203	26.1108	29.6627	31.4317	26.6541	28.275	25.0492	35.8653	33.6915	42.5785
ENSGALG00000010577	ENSGALG00000010577	-	ENSGALG00000010577	chr4:38977101-39011532	0	0.110837	0.100822	0.0873449	0.109657	0.0565843	0.09418	0.0512322	0.157949	0.639581	0.128224	0.219067	0
ENSGALG00000010579	ENSGALG00000010579	-	STON2	chr5:40913515-40968803	0.7981	12.9797	5.35543	2.39588	1.9298	2.0679	7.84895	6.31772	3.06965	1.66366	3.51803	2.6887	8.28397
ENSGALG00000010580	ENSGALG00000010580	STRN	STRN	chr3:32162894-32219628	5.18807	8.72156	19.7515	11.5539	10.8992	15.6773	11.8821	6.19284	7.16528	10.0286	14.0869	11.836	8.57264
ENSGALG00000010581	ENSGALG00000010581	SEL1L	SEL1L	chr5:40987356-41014216	19.8009	38.1182	31.8061	35.4683	27.4841	32.4662	39.6916	19.2266	25.6197	29.3831	32.6879	27.1011	23.0544
ENSGALG00000010582	ENSGALG00000010582	PPA2	PPA2	chr4:39020140-39055350	166.541	100.164	113.918	94.4715	117.091	85.1529	89.2466	94.8603	86.9504	96.7601	97.1641	75.2662	83.4383
ENSGALG00000010583	ENSGALG00000010583	VIT	VIT	chr3:32232090-32274545	0.255107	0.406023	0.438542	1.40101	1.33925	0.0868992	0.144683	2.02625	1.93001	2.50714	0.106773	1.09075	1.51646
ENSGALG00000010588	ENSGALG00000010588	-	GNOT2	chr4:90306329-90308600	0.0713695	0.31579	0.212345	0.0625451	0.191595	0.060778	0.134923	0.0497247	0	0	0.0746771	0	0
ENSGALG00000010589	ENSGALG00000010589	FLRT2	FLRT2	chr5:42229428-42231417	4.06427	8.93714	14.8529	31.9694	54.5756	1.1537	6.51928	10.0052	8.13212	42.4688	1.6495	18.2495	16.5238
ENSGALG00000010592	ENSGALG00000010592	TET2	TET2	chr4:39085985-39107244	3.22353	9.67493	4.52199	8.2162	7.02028	7.99068	9.47145	7.26266	6.58472	9.11075	9.45231	10.7044	11.2013
ENSGALG00000010593	ENSGALG00000010593	GALC	GALC	chr5:42900088-42935408	1.73561	5.51972	7.86546	4.8588	5.65159	2.11442	4.35208	4.09798	4.97687	5.518	3.22853	5.73166	6.04961
ENSGALG00000010594	ENSGALG00000010594	FEZ2	FEZ2	chr3:32341783-32360703	32.6913	39.3863	28.0237	32.3137	42.6334	50.0145	43.5372	33.8121	31.2843	40.8972	57.2758	37.296	36.6769
ENSGALG00000010595	ENSGALG00000010595	GPR65	GPR65	chr5:42943759-42944791	0	0	0	0.697305	0.142404	0	0	0.0369582	0.0504693	0.971411	0	0.344109	0
ENSGALG00000010596	ENSGALG00000010596	TACR3	TACR3	chr4:39448856-39482459	0.0267241	0.206946	0.05301	0.0838129	0.119578	0.0227582	0.0757861	0.0558607	0.0508541	0.0734121	0.0559274	0.0531359	0
ENSGALG00000010598	ENSGALG00000010598	KCNK10	KCNK10	chr5:43008768-43039945	0.16172	0.0715566	0.224543	0.113379	0.28943	0.165264	0.152865	1.26195	0.738552	0.681151	0.0676859	0.256044	0
ENSGALG00000010601	ENSGALG00000010601	UFSP2	UFSP2	chr4:39525694-39537283	22.8657	26.034	25.3788	20.466	28.8545	24.4493	23.5918	31.2591	29.2529	21.6849	24.5707	20.8265	26.6329
ENSGALG00000010607	ENSGALG00000010607	SPATA7	SPATA7	chr5:43079008-43113022	2.57338	2.15744	1.72048	2.49258	2.20582	2.72205	2.94456	2.07602	2.21647	2.08344	2.01239	2.01819	1.0688
ENSGALG00000010609	ENSGALG00000010609	NDUFAF7	NDUFAF7	chr3:33619025-33624917	19.7236	16.289	16.9301	17.0154	14.9317	25.2439	17.9531	17.8403	17.5219	14.1872	22.4078	13.0478	18.0592
ENSGALG00000010610	ENSGALG00000010610	SNX25	SNX25	chr4:39546410-39568882	4.01439	5.38738	8.62957	5.35741	6.87455	3.86983	5.66297	5.50865	6.18472	5.85875	4.75481	4.57506	8.27767
ENSGALG00000010611	ENSGALG00000010611	CFAP97	CFAP97	chr4:39613074-39632176	9.53125	9.82878	8.35065	7.66591	11.4815	8.48678	9.54373	12.0367	9.29895	9.86923	9.1266	6.33983	9.22692
ENSGALG00000010612	ENSGALG00000010612	PRKD3	PRKD3	chr3:33628703-33666347	6.05625	15.8813	14.5389	14.7359	15.1744	6.93225	10.1191	17.8089	12.5749	15.4942	8.59212	11.6186	14.5232
ENSGALG00000010613	ENSGALG00000010613	ZFYVE9	ZFYVE9	chr8:24380917-24421359	7.31255	14.8763	13.0875	14.2624	15.748	12.9199	11.7586	17.7806	19.3827	20.8757	12.3786	14.2484	16.8617
ENSGALG00000010614	ENSGALG00000010614	SLC25A4	SLC25A4	chr4:39636712-39639533	323.554	85.0375	126.006	158.963	71.82	495.208	192.799	71.1883	101.196	68.9698	398.694	127.513	78.5104
ENSGALG00000010616	ENSGALG00000010616	PTPN21	PTPN21	chr5:43127201-43159385	1.91096	6.70085	6.2557	11.4729	10.9861	6.58418	5.84834	4.53341	4.3237	11.0944	9.01106	9.18087	4.9821
ENSGALG00000010618	ENSGALG00000010618	SLC30A6	SLC30A6	chr3:33692943-33705697	13.0361	13.972	12.6831	13.1408	15.312	11.9068	14.2163	11.012	9.85376	10.72	12.8628	9.19356	12.1847
ENSGALG00000010619	ENSGALG00000010619	CC2D1B	CC2D1B	chr8:24425611-24454376	20.0548	21.0702	15.5788	18.6281	17.108	24.4367	19.0569	20.8051	21.5688	16.4538	23.3693	19.16	23.8433
ENSGALG00000010620	ENSGALG00000010620	SPAST	SPAST	chr3:33711251-33743238	44.821	45.7774	36.578	42.9423	48.0058	48.4396	50.0328	45.2398	44.2401	40.8194	53.655	43.0037	48.2509
ENSGALG00000010621	ENSGALG00000010621	DPY30	DPY30	chr3:33746373-33750900	83.7294	56.9968	63.6372	52.2809	53.8164	50.1182	57.9125	56.5412	60.4363	47.3262	54.3349	38.6807	37.5898
ENSGALG00000010622	ENSGALG00000010622	ZC3H14	ZC3H14	chr5:43166501-43187270	41.0304	34.9701	39.6249	35.051	32.3762	36.306	35.3262	39.4345	36.1519	36.137	35.4023	40.8559	45.0361
ENSGALG00000010623	ENSGALG00000010623	ORC1	ORC1	chr8:24455443-24511373	10.5111	9.40615	15.0426	11.2748	14.5716	10.1546	5.2935	26.1636	16.7677	16.5349	12.6667	10.4157	15.4887
ENSGALG00000010624	ENSGALG00000010624	MEMO1	MEMO1	chr3:33756720-33782296	105.739	92.6542	126.064	93.6009	102.131	96.4541	97.6387	95.483	95.2221	83.4007	103.777	74.9594	93.6208
ENSGALG00000010625	ENSGALG00000010625	SRD5A2	SRD5A2	chr3:33821539-33841067	0.0778046	0.172132	0.154327	0.0681846	0.139247	0.132516	0.147089	0.271041	0.592204	0.0712405	0.244231	0.0494863	0.0712602
ENSGALG00000010627	ENSGALG00000010627	PRPF38A	PRPF38A	chr8:24455443-24511373	79.4479	45.4003	54.0454	38.7819	48.1865	35.0315	52.8957	57.2086	45.9132	41.2509	41.948	31.5843	35.8563
ENSGALG00000010628	ENSGALG00000010628	ACSL1	ACSL1	chr4:39713690-39778389	26.1231	22.2456	33.9664	21.94	19.7698	38.7651	33.1598	17.7867	20.267	20.2166	38.2575	24.2096	27.6439
ENSGALG00000010629	ENSGALG00000010629	ZCCHC11	ZCCHC11	chr8:24455443-24511373	7.90157	8.50925	7.79955	10.3521	9.24891	9.36468	8.40326	8.07331	9.35532	9.51745	8.56002	10.8131	9.85411
ENSGALG00000010630	ENSGALG00000010630	AHCTF1	AHCTF1	chr3:33860672-33913598	12.8646	18.08	17.4902	18.2537	17.3582	16.4618	14.6272	22.4858	20.282	18.0234	16.9023	20.0443	27.3462
ENSGALG00000010633	ENSGALG00000010633	GPX7	GPX7	chr8:24523379-24532004	36.6288	36.4594	38.226	41.6632	48.7679	43.9105	58.7099	23.6972	25.069	28.8254	52.8613	22.4018	19.2854
ENSGALG00000010635	ENSGALG00000010635	-	ENSGALG00000010635	chr3:33919037-33927821	0	0	0.0401293	0	0.0724157	0.0344577	0.0382469	0.0845735	0.0384972	0	0	0.132583	0
ENSGALG00000010636	ENSGALG00000010636	PRIMPOL	PRIMPOL	chr4:39713690-39778389	4.46275	5.72298	5.11144	3.84174	5.51314	3.78365	4.08773	6.83771	5.73021	4.50211	2.72737	3.65898	5.47147
ENSGALG00000010638	ENSGALG00000010638	CASP3	CASP3	chr4:39778504-39789210	64.0434	69.4931	64.9689	51.4784	54.8745	64.7875	63.1744	67.0766	63.7869	50.0167	62.2302	43.8836	65.221
ENSGALG00000010639	ENSGALG00000010639	-	ENSGALG00000010639	chr5:43206890-43293003	0.227078	1.82841	0.848923	0.44129	0.257833	0.815743	2.76525	0.350015	0.284788	0.340237	1.44423	0.44342	0
ENSGALG00000010641	ENSGALG00000010641	SCCPDH	SCCPDH	chr3:33936001-33945995	59.129	67.1261	66.7524	66.2024	80.3611	64.2762	59.6368	69.0026	74.7873	72.1157	67.9524	57.6231	72.8256
ENSGALG00000010642	ENSGALG00000010642	IRF2	IRF2	chr4:39801171-39842530	13.6727	19.5407	12.6554	11.5376	7.80812	8.98283	28.3625	5.8813	8.44719	8.01477	13.495	12.2054	5.44037
ENSGALG00000010643	ENSGALG00000010643	ZYG11B	ZYG11B	chr8:24589365-24599367	9.33027	10.8063	13.4015	13.6875	12.3536	12.3792	11.9435	11.3914	10.3798	11.9443	12.211	11.1615	18.3054
ENSGALG00000010645	ENSGALG00000010645	ENPP6	ENPP6	chr4:39859215-39882596	0.423899	2.30848	0.355729	0.542942	2.18842	0.138843	1.26371	0.0908738	0.6515	0.597132	0.375307	0.666695	0
ENSGALG00000010646	ENSGALG00000010646	STOX2	STOX2	chr4:39895977-39910033	6.74479	11.105	10.9862	14.7589	9.8645	15.0187	11.4004	14.9191	12.7939	11.569	15.6594	21.9032	26.0231
ENSGALG00000010647	ENSGALG00000010647	ECHDC2	ECHDC2	chr8:24607703-24613041	88.9335	45.9172	80.869	55.8616	55.8152	68.2738	62.8408	43.3429	56.2182	48.1363	66.6972	42.6768	39.0136
ENSGALG00000010649	ENSGALG00000010649	CNST	CNST	chr3:33980471-34004143	1.67348	2.29994	2.23807	3.08867	1.76978	3.17415	3.21162	2.04924	2.58128	2.76277	4.11228	2.6917	5.11397
ENSGALG00000010651	ENSGALG00000010651	-	ENSGALG00000010651	chr3:34017961-34025868	21.5657	14.6874	19.2438	19.3365	16.3463	23.0156	19.232	19.2162	17.8545	16.4214	25.9296	16.7404	17.3464
ENSGALG00000010652	ENSGALG00000010652	SCP2	SCP2	chr8:24613254-24625386	123.112	93.5093	108.588	84.3722	103.611	77.7323	103.369	91.8041	103.828	86.5591	92.8093	83.8489	101.065
ENSGALG00000010653	ENSGALG00000010653	SMYD3	SMYD3	chr3:34311458-34422873	6.3649	5.93313	5.46449	4.55043	5.52173	4.78708	4.66957	8.30043	9.93362	5.69402	4.82265	5.57334	8.44267
ENSGALG00000010654	ENSGALG00000010654	TRAPPC11	TRAPPC11	chr4:40031550-40056448	17.3355	14.4427	19.0144	16.3171	15.7835	18.3091	16.3764	12.5289	14.0507	13.9999	19.4384	15.8372	15.7242
ENSGALG00000010657	ENSGALG00000010657	-	ENSGALG00000010657	chr7:18780853-18811098	0.0513568	0.0568099	0	0.123769	0.160848	0.0328014	0	0.098399	0.0610779	0.282144	0.0134342	0.206574	0
ENSGALG00000010658	ENSGALG00000010658	RWDD4	RWDD4	chr4:40056639-40065728	57.6594	40.0474	47.0156	36.3585	40.9204	50.3692	48.0409	45.5525	45.3142	31.5263	55.8283	39.9391	46.7164
ENSGALG00000010659	ENSGALG00000010659	ING2	ING2	chr4:40099406-40103178	17.3133	14.2243	23.0888	17.1613	17.6739	14.6008	13.5848	19.5578	20.9503	12.0819	14.2463	14.6283	10.9472
ENSGALG00000010661	ENSGALG00000010661	CDKN2AIP	CDKN2AIP	chr4:40109594-40112496	38.8982	47.7225	47.7243	40.0139	42.0228	37.7511	39.8167	62.4413	51.8124	39.5279	32.768	54.4321	50.2908
ENSGALG00000010662	ENSGALG00000010662	-	ENSGALG00000010662	chr4:40156702-40157356	0.487222	0	0.193283	0.85396	0.174396	0.580883	0.736869	0.543133	0.0927113	0.178447	0.509802	0.793417	0
ENSGALG00000010663	ENSGALG00000010663	TTC8	TTC8	chr5:43302272-43338850	9.76909	28.0084	16.0379	10.2501	12.0126	10.7906	36.2666	11.3262	9.18921	13.6674	13.4813	11.906	10.328
ENSGALG00000010664	ENSGALG00000010664	KIF26B	KIF26B	chr3:34440792-34727673	4.53828	13.3845	4.67101	14.9942	10.3094	56.2372	23.3877	8.85339	7.50694	10.058	62.0236	22.2406	17.8947
ENSGALG00000010665	ENSGALG00000010665	FOXN3	FOXN3	chr5:43435162-43613641	5.04094	13.0129	7.56013	14.3568	11.644	14.2953	10.6201	12.817	10.6229	13.5573	15.1279	24.5079	33.261
ENSGALG00000010668	ENSGALG00000010668	WWC2	WWC2	chr4:40162295-40247894	13.912	24.183	8.5891	18.0744	16.8187	26.6314	17.94	19.9266	19.6102	15.3655	27.75	23.87	25.6987
ENSGALG00000010669	ENSGALG00000010669	TDP1	TDP1	chr5:43717632-43750129	13.0916	18.143	16.8053	12.382	15.9368	12.7474	12.328	17.5196	12.8787	16.2617	14.2669	10.2157	13.1508
ENSGALG00000010671	ENSGALG00000010671	HNRNPU	HNRNPU	chr3:34787784-34799994	258.265	291.567	251.222	200.042	248.44	168.907	204.288	370.631	358.953	253.414	170.108	202.207	250.484
ENSGALG00000010672	ENSGALG00000010672	KCNK13	KCNK13	chr5:43755693-43807523	0.0625437	0.0691846	0	0.151003	0	0	0	0	0.17852	0	0.196329	0	0
ENSGALG00000010673	ENSGALG00000010673	SLC1A7	SLC1A7	chr8:24667411-24709987	0.157189	0	0.280629	0.110198	0.281343	0.18763	0.118861	0.0657032	0.0897228	0.143927	0.197374	0.0414974	0
ENSGALG00000010674	ENSGALG00000010674	DCTD	DCTD	chr4:40283692-40303693	39.7079	63.8772	67.4159	54.3823	66.5114	45.3296	34.9965	101.268	68.0845	65.8515	41.5052	46.6794	61.0542
ENSGALG00000010675	ENSGALG00000010675	PSMC1	PSMC1	chr5:43855363-43863536	259.35	151.94	176.381	147.694	166.895	197.985	164.256	159.019	178.038	132.679	192.836	145.476	144.427
ENSGALG00000010677	ENSGALG00000010677	NRDE2	NRDE2	chr5:43865706-43890463	21.6876	21.6887	17.8376	19.6668	20.1282	17.4827	19.5377	24.4939	22.3504	23.4527	16.7911	24.8877	24.4123
ENSGALG00000010678	ENSGALG00000010678	DESI2	DESI2	chr3:34830896-34845559	23.4602	28.2187	29.3444	26.6446	28.7049	22.3548	25.442	30.5071	30.0706	26.1879	24.8169	28.5119	35.5369
ENSGALG00000010680	ENSGALG00000010680	TTC7B	TTC7B	chr5:44037409-44157611	4.7188	5.06747	6.86584	5.3796	3.95643	6.64008	4.9589	4.2298	4.70833	4.06071	7.6823	4.95547	5.55402
ENSGALG00000010681	ENSGALG00000010681	CPT2	CPT2	chr8:24711435-24718455	31.3358	23.475	33.1376	32.3205	30.1904	40.159	27.981	24.4276	23.1293	31.9914	43.56	27.6229	25.3524
ENSGALG00000010688	ENSGALG00000010688	SHC3	SHC3	chrZ:43451875-43520856	2.08074	0.626197	0.28851	0.850164	0.163553	1.51252	0.783613	0.170566	0.180436	0.151434	2.02931	1.56642	0.879499
ENSGALG00000010689	ENSGALG00000010689	-	MAGOH	chr8:24728294-24730377	624.182	456.503	469.918	327.318	441.334	316.713	347.551	550.057	557.316	377.457	280.24	304.716	258.494
ENSGALG00000010691	ENSGALG00000010691	-	ENSGALG00000010691	chr3:34848622-34865195	0.14056	0.155485	0.318635	0.123181	0.197655	0.205201	0.36063	0.0839414	0.191048	0.220632	0.168085	0.508474	0
ENSGALG00000010692	ENSGALG00000010692	LRP8	LRP8	chr8:24742973-24890035	3.38688	7.71745	5.86661	5.49853	4.91623	5.54255	4.23414	11.6572	9.86017	4.41591	6.66308	8.92554	13.9318
ENSGALG00000010694	ENSGALG00000010694	SECISBP2	SECISBP2	chrZ:43552760-43584879	10.8422	14.4496	11.3118	13.841	14.1112	14.5562	14.5048	14.6886	13.1444	16.026	15.9192	14.1368	14.2426
ENSGALG00000010697	ENSGALG00000010697	SEMA4D	SEMA4D	chrZ:43599370-43624509	9.81303	14.2762	4.52298	10.8507	6.55774	8.07997	10.2171	7.8815	8.24915	6.08609	9.24762	10.6125	12.8134
ENSGALG00000010699	ENSGALG00000010699	MIOS	MIOS	chr2:24805291-24815118	22.4117	21.5262	22.9861	25.4211	21.0334	26.5338	24.2502	20.5404	24.3743	22.5897	25.9289	22.8578	24.008
ENSGALG00000010700	ENSGALG00000010700	RPA3	RPA3	chr2:24819083-24822366	89.6606	58.7388	67.8839	45.7878	61.9838	54.4061	55.5374	98.9461	91.093	54.2902	56.9315	38.7485	52.086
ENSGALG00000010702	ENSGALG00000010702	ADSS	ADSS	chr3:34875663-34908079	87.0386	79.1083	107.082	69.9236	82.4664	63.6936	67.8793	111.627	95.0586	77.1264	68.6334	70.5776	93.7558
ENSGALG00000010703	ENSGALG00000010703	DGLUCY	C14orf159	chr5:44254118-44275768	6.02561	2.99379	4.02619	4.78832	5.02645	7.54488	5.45432	2.31256	3.25514	5.00293	8.62912	4.52239	1.12782
ENSGALG00000010705	ENSGALG00000010705	ZBTB18	ZBTB18	chr3:35007330-35011676	16.6384	10.1863	10.6511	14.7982	7.69628	29.1246	18.5366	6.21188	9.66097	8.14305	26.6208	13.431	9.82144
ENSGALG00000010707	ENSGALG00000010707	GPR68	GPR68	chr5:44279688-44280792	0	0	0	0.0855495	0	0	0	0	0	0	0	0.0317713	0
ENSGALG00000010708	ENSGALG00000010708	ICA1	ICA1	chr2:24981100-25052944	11.4131	6.00946	12.9451	10.4076	8.21524	10.2164	8.72694	4.68418	8.41949	5.6672	10.1309	12.1838	7.7223
ENSGALG00000010711	ENSGALG00000010711	NXPH1	NXPH1	chr2:25116619-25277062	0.0477505	0.0860648	0	2.59684	0.696227	0.0662571	0.146989	0.108416	0.443571	1.6043	0.162793	0.492374	1.49646
ENSGALG00000010713	ENSGALG00000010713	SDCCAG8	SDCCAG8	chr3:35235949-35422784	5.46622	5.94771	4.51937	6.43779	7.90329	4.10906	4.91026	9.6628	7.70786	7.96701	4.29445	6.46164	5.71812
ENSGALG00000010716	ENSGALG00000010716	AGA	AGA	chr4:42504427-42516361	29.9219	26.7282	27.2545	27.1749	29.4036	34.2837	31.9609	16.9409	19.85	23.7305	38.7517	19.5616	15.494
ENSGALG00000010718	ENSGALG00000010718	THSD7A	THSD7A	chr2:26317032-26546888	5.01509	12.1046	1.47989	17.7951	18.0168	12.0689	7.89064	9.46575	8.61269	14.5658	10.233	18.7915	14.0883
ENSGALG00000010719	ENSGALG00000010719	-	ENSGALG00000010719	chr4:42526293-42543086	3.28159	5.91446	4.09626	2.30564	4.05039	3.20415	2.05902	10.2098	6.27132	3.75592	2.93047	2.19077	5.41927
ENSGALG00000010721	ENSGALG00000010721	GLIS1	GLIS1	chr8:24983592-25156087	0.321767	0.655665	0.655029	0.845947	0.530402	0.432656	0.448218	0.837734	0.628389	0.759811	0.283519	0.52047	1.21307
ENSGALG00000010722	ENSGALG00000010722	-	LOC395159	chr2:26625915-26756149	4.31735	7.35203	0.398306	3.03743	5.70522	3.03536	1.80321	6.89041	4.2987	1.24109	2.62642	1.20771	1.83606
ENSGALG00000010733	ENSGALG00000010733	CEP170	CEP170	chr3:35235949-35422784	9.59539	23.1717	21.6889	23.1666	23.8106	17.8479	18.5147	28.163	22.0634	24.4236	20.324	25.4765	31.5873
ENSGALG00000010734	ENSGALG00000010734	PPP4R3A	PPP4R3A	chr5:44397552-44433988	46.1149	40.1726	39.7001	44.5873	36.5687	51.4236	44.1963	42.5321	45.0404	34.3207	55.4533	54.9854	71.9268
ENSGALG00000010736	ENSGALG00000010736	-	DIO1	chr8:25184325-25189194	0.369932	0.695661	0.513639	1.13467	0.69517	0.661569	0.594449	0.592802	1.0207	1.11778	0.851569	0.437609	0.808449
ENSGALG00000010737	ENSGALG00000010737	PLD5	PLD5	chr3:35580788-35747135	0.729429	1.61377	0.597607	1.72318	2.32714	1.40441	1.64879	1.08272	1.79479	2.25326	1.59285	2.21885	0.878142
ENSGALG00000010738	ENSGALG00000010738	TC2N	TC2N	chr5:44480200-44495004	0.450254	0.957814	1.44269	0.364231	0.30993	0.678385	0.916677	0.168917	0.428385	0.190278	0.217441	0.273667	0.329805
ENSGALG00000010740	ENSGALG00000010740	YIPF1	YIPF1	chr8:25163561-25184305	66.7146	36.7601	54.6697	55.0049	58.6948	70.9225	61.1048	25.3295	34.3709	54.538	80.3041	41.6009	23.6333
ENSGALG00000010741	ENSGALG00000010741	MAP1LC3C	MAP1LC3C	chr3:35808584-35810392	23.471	3.21526	2.23408	8.59695	5.98229	16.0274	5.83838	2.53139	5.73831	3.99211	11.0249	3.52685	3.87773
ENSGALG00000010743	ENSGALG00000010743	LRRC42	LRRC42	chr8:25193185-25198474	35.1963	29.284	52.7772	23.554	23.3578	32.6692	33.1099	25.7892	25.4115	21.6799	30.0963	19.3537	21.0255
ENSGALG00000010744	ENSGALG00000010744	GALNT7	GALNT7	chr4:43509324-43575879	16.6532	39.3562	26.9159	17.9199	13.852	50.9226	52.18	19.3784	26.914	14.0137	70.4576	19.2717	31.4481
ENSGALG00000010745	ENSGALG00000010745	HMGB2	HMGB2	chr4:43583239-43585370	487.641	694.806	324.281	261.782	384.948	164.266	284.252	722.017	730.308	372.111	126.145	441.165	697.967
ENSGALG00000010746	ENSGALG00000010746	TMEM59	TMEM59	chr8:25206375-25220131	77.4067	54.3005	62.3602	63.3975	57.1593	67.0355	72.9907	39.3754	42.578	49.1158	69.9178	42.6028	31.6418
ENSGALG00000010747	ENSGALG00000010747	FBLN5	FBLN5	chr5:44523931-44565644	0.0585311	1.29836	1.35448	0.194142	0.279341	0.023635	1.56768	0.0543732	0.148502	0.393015	0.204145	0.54631	0
ENSGALG00000010748	ENSGALG00000010748	EXO1	EXO1	chr3:35835013-35850100	20.3179	27.6738	26.7749	23.0633	26.6459	20.7938	13.1564	58.463	39.309	28.4184	20.7783	29.4662	50.9777
ENSGALG00000010749	ENSGALG00000010749	TCEANC2	TCEANC2	chr8:25206375-25220131	39.408	28.1795	22.7824	28.7571	29.6171	37.6154	25.9393	28.1862	25.0713	33.7656	30.1369	28.7245	30.3347
ENSGALG00000010752	ENSGALG00000010752	CDCP2	CDCP2	chr8:25223274-25226916	6.68803	3.96811	4.73351	6.31401	3.69968	12.0382	7.27009	3.53714	3.35514	5.3444	8.87473	3.77629	1.97616
ENSGALG00000010755	ENSGALG00000010755	SCRG1	SCRG1	chr4:43605578-43607282	0.776871	0	0.770472	0	0.463455	0.66158	0.489555	0.180421	0.492758	0.47422	0.270958	0.719936	0
ENSGALG00000010758	ENSGALG00000010758	-	ENSGALG00000010758	chr8:25232211-25241357	52.6875	44.0639	41.2787	53.0348	53.3437	60.8114	48.4874	53.9325	40.2145	62.8767	56.0469	34.2695	31.3775
ENSGALG00000010760	ENSGALG00000010760	WDR64	WDR64	chr3:35858429-35917100	0.0155471	0.0515937	0.0308381	0.0136248	0.0417369	0.0529593	0.0146958	0	0.0295839	0	0.0488028	0.0103992	0
ENSGALG00000010761	ENSGALG00000010761	MRPL37	MRPL37	chr8:25241520-25246128	71.4694	54.0421	59.3412	53.0108	56.8791	60.2456	46.5059	64.0591	54.5955	58.2003	51.6246	45.1538	39.0618
ENSGALG00000010762	ENSGALG00000010762	OPN3	OPN3	chr3:35923244-35938587	0.31255	0.5433	0.974207	0.704327	0.399549	0.494308	0.633076	0.497738	0.722181	0.204415	0.233596	0.816522	0.0842585
ENSGALG00000010763	ENSGALG00000010763	TRIP11	TRIP11	chr5:44582961-44610633	8.24101	11.4311	8.18833	9.38532	9.96752	8.63705	13.5868	7.24255	7.95743	7.68613	10.5721	9.77577	13.863
ENSGALG00000010764	ENSGALG00000010764	FBXO8	FBXO8	chr4:43972287-43989111	11.6417	14.4025	12.1765	10.5552	10.0989	11.7849	16.7479	6.76777	8.70369	8.46109	13.8006	9.96563	9.37238
ENSGALG00000010766	ENSGALG00000010766	-	ATXN3	chr5:44616494-44628129	13.7572	26.0249	21.672	21.9108	23.3366	20.6805	23.407	22.9205	22.2702	21.615	21.6965	23.5302	30.3824
ENSGALG00000010768	ENSGALG00000010768	PIGM	PIGM	chr3:35981092-35983021	3.49184	3.10136	6.04143	3.50683	4.94929	2.64806	2.69833	4.59932	3.56473	3.89737	2.18687	2.95907	3.72038
ENSGALG00000010769	ENSGALG00000010769	HPGD	HPGD	chr4:44051783-44077636	3.82516	1.19006	44.9311	2.61891	0.481351	0.941619	3.36148	1.08269	3.29818	1.06715	2.84548	4.04957	4.68735
ENSGALG00000010770	ENSGALG00000010770	SCIN	SCIN	chr2:26793308-26842874	1.74552	2.60239	0.500106	5.51555	15.1907	1.07697	1.12441	3.17724	1.78373	4.76556	0.74711	3.03666	4.61054
ENSGALG00000010773	ENSGALG00000010773	GREM2	GREM2	chr3:36304883-36305390	0.722339	0.159808	1.71933	0.886237	1.29277	0	0.136557	0.603924	0.412352	0.396839	0	0	0
ENSGALG00000010774	ENSGALG00000010774	SSBP3	SSBP3	chr8:25250766-25301654	225.437	221.728	174.525	217.306	250.053	254.185	195.982	276.801	258.402	258.947	199.871	247.847	240.601
ENSGALG00000010778	ENSGALG00000010778	CHRM3	CHRM3	chr3:36525269-36778774	2.61766	5.15856	2.92334	3.9133	1.3582	2.88483	3.07731	1.7778	2.2603	1.95371	2.99216	4.72717	0.932474
ENSGALG00000010781	ENSGALG00000010781	GLRA3	GLRA3	chr4:44143781-44216360	0.0413685	0.1733	0.271905	0	0.0370186	0	0.15644	0	0.0393659	0	0.0865837	0.189659	0
ENSGALG00000010783	ENSGALG00000010783	CPSF2	CPSF2	chr5:44628423-44644426	29.1927	28.1287	24.5293	25.8771	26.5121	22.9562	24.8348	28.8297	29.9731	25.7175	26.9321	27.7997	36.8185
ENSGALG00000010785	ENSGALG00000010785	ACOT11	ACOT11	chr8:25308307-25318308	8.27936	6.02874	4.50334	8.79739	9.52435	13.1402	8.79372	1.93615	3.19961	11.2086	9.33421	5.20418	1.56939
ENSGALG00000010789	ENSGALG00000010789	PARS2	PARS2	chr8:25325759-25327414	34.6581	21.783	23.496	21.4521	21.715	31.8624	19.6734	26.7644	24.0681	25.1876	27.5152	22.8219	9.93462
ENSGALG00000010792	ENSGALG00000010792	AGMO	AGMO	chr2:27894533-28076252	0	0	0	0.0869518	0.0295955	0	0	0	0	0.0302829	0	0.0872203	0
ENSGALG00000010793	ENSGALG00000010793	SLC24A4	SLC24A4	chr5:44705272-44784134	0.29742	0.388819	0.241339	1.20845	0.290341	1.93415	0.843402	0.207219	1.18335	0.767469	2.17843	1.97061	2.152
ENSGALG00000010794	ENSGALG00000010794	MEOX2	MEOX2	chr2:28094370-28147050	1.11932	0.115178	0.413059	1.87059	2.35264	0	0.221447	0.126953	0.39626	3.12232	0.081711	1.57078	0.274833
ENSGALG00000010795	ENSGALG00000010795	ISPD	ISPD	chr2:28334901-28444198	6.96868	9.41653	7.53206	11.3364	12.5465	13.6103	9.3876	12.4724	12.5061	13.8314	14.4086	10.7361	8.72463
ENSGALG00000010798	ENSGALG00000010798	DHCR24	DHCR24	chr8:25334709-25342916	50.797	28.5184	15.0842	40.1814	40.1131	54.7823	20.9645	38.8034	46.8979	42.7729	54.6742	40.2397	38.6981
ENSGALG00000010801	ENSGALG00000010801	TMEM61	TMEM61	chr8:25348715-25353446	6.68931	13.9371	4.25105	5.34998	11.9137	9.78928	24.1257	7.285	8.2799	13.4987	17.3284	4.46514	4.99379
ENSGALG00000010804	ENSGALG00000010804	ANKMY2	ANKMY2	chr2:28519380-28540347	22.1346	27.7733	25.1027	19.5764	19.9743	22.1915	30.0591	20.0967	19.5241	17.483	22.6983	19.4068	27.6895
ENSGALG00000010805	ENSGALG00000010805	USP24	USP24	chr8:25365619-25423197	16.4458	31.1965	20.1428	26.7369	23.4987	39.2165	22.5207	31.8341	29.5622	27.9617	37.4508	32.4648	38.3881
ENSGALG00000010806	ENSGALG00000010806	RIN3	RIN3	chr5:44794190-44849909	2.67	3.87761	30.1516	6.43107	6.09772	0.446383	4.27343	0.787469	1.71433	5.00948	1.59398	5.71538	3.55357
ENSGALG00000010809	ENSGALG00000010809	BZW2	BZW2	chr2:28540480-28592547	380.199	371.121	287.398	237.106	231.551	314.386	304.704	327.448	269.306	195.95	301.398	211.872	272.115
ENSGALG00000010811	ENSGALG00000010811	LGMN	LGMN	chr5:44854616-44879390	88.5039	72.4632	127.728	89.0797	108.167	42.2221	37.877	144.408	79.5328	78.7038	42.8324	66.7608	75.404
ENSGALG00000010812	ENSGALG00000010812	RYR2	RYR2	chr3:37306401-37666241	19.4347	8.63123	4.79033	26.3799	8.38086	38.7526	24.6948	4.74737	23.601	15.153	39.2176	28.4317	29.8112
ENSGALG00000010813	ENSGALG00000010813	GOLGA5	GOLGA5	chr5:44889386-44903658	7.78951	11.1895	10.9461	7.6917	10.4655	8.83846	10.64	8.37765	8.10009	8.69944	9.02296	8.13185	8.7523
ENSGALG00000010818	ENSGALG00000010818	-	PLPP3	chr8:25774674-25817343	26.0341	92.7175	23.7217	38.6053	61.4712	23.9404	41.1663	52.7609	35.4684	54.2848	20.5033	45.178	47.9755
ENSGALG00000010820	ENSGALG00000010820	CHGA	CHGA	chr5:44953315-44963482	0.10154	0.0561607	0.100703	0.244709	0.31802	0.129706	0.19196	0.0884314	0.0966079	0.0929733	0.106246	0.252632	0
ENSGALG00000010822	ENSGALG00000010822	SPATA4	SPATA4	chr4:44650489-44657234	0.134044	0.593106	0.664697	0.293675	0.719692	0.285377	0.886926	0.280174	0.510132	0.613674	0.490895	0.601912	0
ENSGALG00000010825	ENSGALG00000010825	AGR2	AGR2	chr2:28627302-28631323	0.476408	0.301139	0.0674977	14.9108	11.3277	0	0.0643316	0.0948355	2.52535	20.3152	0	4.40589	3.5839
ENSGALG00000010826	ENSGALG00000010826	PRKAA2	PRKAA2	chr8:25836880-25855498	17.0663	6.18742	2.91543	14.9919	3.97017	33.2627	19.2707	2.59808	8.58482	6.67926	34.3189	13.3941	8.62927
ENSGALG00000010828	ENSGALG00000010828	-	ENSGALG00000010828	chr21:5274929-5280088	0	0.046961	0	0	0	0	0	0	0	0	0	0	0
ENSGALG00000010835	ENSGALG00000010835	DTX4	DTX4	chr5:16911790-17004311	32.6285	37.3559	32.2808	36.8302	42.0027	36.1288	39.324	42.5805	45.4415	43.0026	40.1688	47.9883	40.3445
ENSGALG00000010836	ENSGALG00000010836	-	AHR	chr2:28805157-28878615	1.27845	2.03953	3.50144	5.39929	8.52547	0.784013	1.6707	0.989749	1.45964	6.36922	0.913869	5.67451	0.638375
ENSGALG00000010837	ENSGALG00000010837	ASB5	ASB5	chr4:44659401-44700975	24.4785	31.1648	27.2785	24.7631	25.4398	24.108	44.0684	15.0901	18.092	19.0463	33.7797	21.3284	19.456
ENSGALG00000010839	ENSGALG00000010839	SPC22	SPCS3	chr4:44659401-44700975	185.39	340.203	166.52	190.687	318.231	131.985	332.468	227.591	176.044	202.388	179.894	142.368	162.538
ENSGALG00000010840	ENSGALG00000010840	SNX13	SNX13	chr2:29049122-29109429	7.63434	10.9734	10.4947	16.5057	14.1638	12.9714	13.4581	10.4261	13.4135	15.3954	15.3498	16.0047	11.0043
ENSGALG00000010842	ENSGALG00000010842	-	UBR7	chr5:45136788-45147580	82.1394	76.1623	99.4972	72.0144	80.1858	91.0855	83.3264	100.959	88.1927	76.2004	86.076	80.865	108.844
ENSGALG00000010843	ENSGALG00000010843	GPR137B	GPR137B	chr3:37942006-37967000	0.34215	0.996114	2.24311	0.619278	1.62219	0.222525	1.66779	0.378603	0.591852	0.937303	0.354143	0.418817	1.30928
ENSGALG00000010847	ENSGALG00000010847	VEGFC	VEGFC	chr4:44787057-44855135	28.936	30.8097	10.5147	39.064	69.1362	15.2889	38.4804	38.3618	41.3794	38.884	14.9853	32.6175	68.384
ENSGALG00000010850	ENSGALG00000010850	C8A	C8A	chr8:25885357-25901235	0.0261078	0	0	0.0457595	0	0	0	0	0.0248397	0.143431	0	0	0
ENSGALG00000010853	ENSGALG00000010853	C8B	C8B	chr8:25905425-25921408	0.158971	0.50243	0.157661	0.507505	0.447087	0.328777	0.375665	0.617083	0.356516	0.467868	0.17822	0.746928	0.607701
ENSGALG00000010854	ENSGALG00000010854	HDAC9	HDAC9	chr2:29159907-29606221	8.14493	8.35209	3.60561	7.76017	3.17043	22.0528	21.0784	2.69404	5.53728	4.37608	22.1193	14.4892	8.40001
ENSGALG00000010855	ENSGALG00000010855	MTHFD2L	MTHFD2L	chr4:44991194-45016148	3.46049	5.24132	5.01598	3.2659	5.00222	3.76302	4.7807	3.93179	2.98849	5.21591	5.68198	4.59255	0.498429
ENSGALG00000010857	ENSGALG00000010857	Dab1	Dab1	chr8:25927811-26016403	6.99776	24.4456	5.18837	14.3773	16.1965	15.2903	12.8378	24.2496	16.2448	20.9584	15.3254	19.6966	20.9688
ENSGALG00000010858	ENSGALG00000010858	LRP2	LRP2	chr7:18831985-18938041	0.68695	3.06758	0.420705	3.02671	4.09905	0.522999	3.13596	9.16203	8.21046	4.85514	0.854594	2.75132	8.58636
ENSGALG00000010859	ENSGALG00000010859	EPGN	EPGN	chr4:45019070-45027787	1.68214	1.71762	2.63076	2.32463	1.33158	1.43251	2.42582	1.77301	1.74407	0.78986	1.2411	2.39702	3.55432
ENSGALG00000010861	ENSGALG00000010861	OMA1	OMA1	chr8:26387086-26403587	15.6004	22.2823	18.4616	14.5271	16.0907	15.3904	20.812	14.6475	12.9937	15.6731	19.2127	10.626	15.4419
ENSGALG00000010862	ENSGALG00000010862	FERD3L	FERD3L	chr2:29667037-29667589	0	0	0	0	0	0	0.118981	0	0	0.115254	0	0	0
ENSGALG00000010863	ENSGALG00000010863	TWISTNB	TWISTNB	chr2:29836831-29840103	47.3076	31.4665	40.8689	29.8248	32.564	30.859	27.2276	42.6734	36.9149	25.3892	32.2314	33.663	27.9295
ENSGALG00000010864	ENSGALG00000010864	EREG	EREG	chr4:45042455-45050324	0.187368	0	0	0.109468	0	0.0531874	0	0.217573	0.47538	0.057187	0	0	0
ENSGALG00000010865	ENSGALG00000010865	TMEM196	TMEM196	chr2:29858045-29874992	0.101197	0.0746281	0.100363	0.0886846	0.181112	0.086179	0.66959	0.0235021	0.16047	0.339751	0.105887	0.0666829	0
ENSGALG00000010866	ENSGALG00000010866	AREG	AREG	chr4:45060435-45066903	0.374636	0.8979	0.154813	0.273596	0.363179	0.106346	0.324612	0.0652544	0.356439	0.285858	0.0979996	0.0618429	0
ENSGALG00000010867	ENSGALG00000010867	TACSTD2	TACSTD2	chr8:26410171-26411099	0.242594	0.134177	0.180447	0.159449	0.217085	0.154944	0.286638	0.253532	0.288514	0.388723	0.126919	0.195519	1.12806
ENSGALG00000010868	ENSGALG00000010868	MACC1	MACC1	chr2:29988268-30018558	0.0373008	0.082523	0	1.35659	0.400543	0	0.0881459	0.0129942	0.58557	1.50277	0	0.472831	1.02739
ENSGALG00000010869	ENSGALG00000010869	MYSM1	MYSM1	chr8:26417386-26429418	6.11269	8.20311	8.47587	9.10168	9.75671	8.24074	9.5092	9.34543	8.45932	12.0712	8.62154	8.70238	10.0509
ENSGALG00000010870	ENSGALG00000010870	JUN	JUN	chr8:26429534-26708604	72.0204	85.7785	265.794	118.547	197.815	76.5658	80.8136	40.3626	62.1261	161.515	71.8105	101.374	41.5103
ENSGALG00000010873	ENSGALG00000010873	DHRS9	DHRS9	chr7:18953650-18957783	0	0.0599796	0	0.047518	0.0485207	0	0.15376	0	0.154766	0.0992954	0	0	0
ENSGALG00000010874	ENSGALG00000010874	UNC79	UNC79	chr5:45257198-45282149	0.51638	0.890026	1.66739	1.41306	1.21431	1.85103	0.79459	1.24904	1.63386	2.04759	1.41989	2.07386	1.44809
ENSGALG00000010875	ENSGALG00000010875	ITGB8	ITGB8	chr2:30066615-30116384	1.09577	1.20058	0.357383	3.59477	1.79389	2.82404	2.67541	1.04991	1.69183	3.6103	4.93163	2.0546	1.60047
ENSGALG00000010878	ENSGALG00000010878	-	USO1	chr4:45101870-45127927	63.1593	54.9849	51.3197	47.9955	53.9703	48.1006	52.5791	48.2924	48.3572	52.7991	42.9172	47.3166	47.8594
ENSGALG00000010879	ENSGALG00000010879	FGGY	FGGY	chr8:26429534-26708604	20.6003	10.8399	11.8959	19.2619	37.1862	15.9651	16.3607	13.9645	24.054	35.9658	18.2515	10.5853	10.2728
ENSGALG00000010881	ENSGALG00000010881	ASB2	ASB2	chr5:45442599-45460603	56.1122	8.55464	8.047	42.597	1.42944	103.343	68.4027	1.41327	20.988	4.50401	109.44	33.1752	27.8833
ENSGALG00000010882	ENSGALG00000010882	G3BP2	G3BP2	chr4:45128540-45151989	104.415	83.55	92.4787	82.6475	88.5301	92.1498	93.2601	82.9172	87.6933	97.9106	105.706	101.647	89.1804
ENSGALG00000010884	ENSGALG00000010884	DDX24	DDX24	chr5:45498858-45511104	52.7671	44.7336	49.374	41.7241	40.8898	58.3112	44.9852	60.6861	50.0538	36.7023	50.913	48.7618	80.0293
ENSGALG00000010885	ENSGALG00000010885	BMP2K	BMP2K	chr4:45191554-45248570	7.8792	13.8107	47.1551	17.8267	16.6303	11.9825	15.6228	13.6488	14.6055	18.7564	14.6028	19.3612	17.0899
ENSGALG00000010886	ENSGALG00000010886	PAQR3	PAQR3	chr4:45255765-45260347	9.88763	15.2396	16.409	17.7345	17.283	12.7988	11.8385	23.7898	18.1249	20.7022	13.8635	18.6642	17.6941
ENSGALG00000010889	ENSGALG00000010889	HOOK1	HOOK1	chr8:26728369-26751231	2.90325	6.97309	3.16568	5.00423	6.21504	5.32727	7.52024	4.17963	4.89878	5.21383	7.21689	4.91185	6.07595
ENSGALG00000010891	ENSGALG00000010891	ABCB11	ABCB11	chr7:18965844-19008073	0.356644	1.04793	0.320547	1.71901	1.85502	0.33219	1.20097	3.38557	2.87363	1.53073	0.478128	0.733247	3.21071
ENSGALG00000010896	ENSGALG00000010896	TMEM161B	TMEM161B	chrZ:60608503-60625268	4.18036	8.38143	8.85328	11.6392	9.46887	8.5662	7.61478	8.70731	8.20321	8.97112	7.79136	10.6177	12.2974
ENSGALG00000010899	ENSGALG00000010899	G6PC2	G6PC2	chr7:19012477-19027011	1.29165	1.51285	1.4066	2.81877	2.44765	1.20781	1.69972	1.7822	1.85542	2.62045	2.17302	1.69722	0.900021
ENSGALG00000010900	ENSGALG00000010900	SPC25	SPC25	chr7:19012477-19027011	54.2366	44.6606	50.8577	37.8426	43.0785	32.4043	26.8433	71.0608	67.8289	41.6178	22.0548	47.5527	60.0896
ENSGALG00000010901	ENSGALG00000010901	-	ENSGALG00000010901	chr2:30155663-30188860	3.14374	0.064399	0.357975	1.61347	0.0346654	3.04896	2.00225	0	0.0737726	0.0852912	5.76988	1.00139	0.224712
ENSGALG00000010902	ENSGALG00000010902	CERS6	CERS6	chr7:19039828-19149307	1.32716	4.96111	0.998522	5.09344	7.20757	2.49425	3.02809	9.82059	9.18725	9.67967	2.77734	5.97247	6.7725
ENSGALG00000010903	ENSGALG00000010903	-	ENSGALG00000010903	chr4:45907174-45909884	13.2448	3.73753	3.48498	15.871	8.10294	26.932	16.7353	18.4559	11.7014	9.28114	26.7273	12.2528	1.29578
ENSGALG00000010909	ENSGALG00000010909	PRKG2	PRKG2	chr4:45935472-45954816	0.206453	0.570935	0.90091	1.10365	1.07152	1.00214	0.839137	2.05692	0.62856	1.03969	1.16651	0.398782	0.657202
ENSGALG00000010915	ENSGALG00000010915	IL6	IL6	chr2:30949384-30952079	0.0937714	0	0	0.123266	0	0	0	0	0.0446084	0	0.147176	0.122265	0
ENSGALG00000010921	ENSGALG00000010921	PKD2	PKD2	chr4:45959957-45974346	10.8736	12.9534	10.9699	14.1041	17.0601	13.7424	11.2869	18.3368	15.4907	19.0409	13.8069	10.7172	8.05958
ENSGALG00000010924	ENSGALG00000010924	cNFI-A	cNFI-A	chr8:27133820-27369637	1.70874	3.94559	5.64839	2.36594	1.77804	6.58381	3.49595	1.32621	2.38254	3.03304	5.46392	3.90619	0.404023
ENSGALG00000010925	ENSGALG00000010925	FAM126A	FAM126A	chr2:30981677-31019402	54.6098	39.738	26.4055	51.0615	42.7018	57.6482	50.3994	43.9623	61.7581	50.7577	59.1412	61.1297	58.0513
ENSGALG00000010926	ENSGALG00000010926	-	SPP1	chr4:45974554-45977750	1.36195	0.132932	0.0397275	19.6235	14.4457	0.0682255	0.037864	0.111636	8.91815	17.0919	0.0419139	8.37686	3.98525
ENSGALG00000010927	ENSGALG00000010927	-	DMP1	chr4:45986044-45995778	0.738041	0.524137	2.1946	0.431722	0.806984	0.174697	0.465658	0.171512	0.273248	0.525258	0.171718	0.37625	0.699124
ENSGALG00000010928	ENSGALG00000010928	IBSP	IBSP	chr4:45986044-45995778	0	0	0	0	0.0626457	0	0	0	0	0	0	0.627233	0
ENSGALG00000010929	ENSGALG00000010929	SPARCL1	SPARCL1	chr4:46000964-46014013	0.890473	1.06543	1.15349	1.30593	1.18713	1.53212	1.33987	1.03824	1.17574	1.24798	1.31204	1.73447	1.54622
ENSGALG00000010930	ENSGALG00000010930	STK39	STK39	chr7:19192557-19263800	17.2463	15.1982	6.95629	14.8608	13.3284	14.3004	16.887	16.5866	17.5471	15.6024	15.8871	14.9697	22.8055
ENSGALG00000010931	ENSGALG00000010931	B3GALT1	B3GALT1	chr7:19285478-19286459	1.35649	0.437652	0.560548	1.93175	1.26443	1.15518	0.908232	2.20522	2.85008	2.32884	1.53763	1.71845	6.80592
ENSGALG00000010932	ENSGALG00000010932	NUDT9	NUDT9	chr4:46014842-46020984	40.7768	20.5396	21.9931	23.2046	19.1627	27.7634	21.3056	16.3036	18.2015	20.6685	30.0952	20.5118	16.4121
ENSGALG00000010933	ENSGALG00000010933	-	ENSGALG00000010933	chr7:19477508-19493971	0	0	0	0	0	0	0	0	0	0	0	0	0
ENSGALG00000010934	ENSGALG00000010934	-	ENSGALG00000010934	chr8:27391829-27470245	1.31719	2.17298	2.59718	4.39107	2.9466	3.46461	2.72305	1.55353	2.61341	4.36824	3.67438	3.53463	2.53885
ENSGALG00000010935	ENSGALG00000010935	PTPRQ	PTPRQ	chr1:39870774-39980929	0.0272103	0.186617	0.0323834	0.0619994	0.0340888	0.194646	0.0771611	0.0341245	0.0517773	0.0448464	0.256242	0.106455	0
ENSGALG00000010936	ENSGALG00000010936	MYF6	MYF6	chr1:39998072-39999566	2.29298	4.66708	0.409337	3.818	4.63723	4.17877	7.71604	1.27806	0.39269	1.67963	6.95783	2.00479	1.98826
ENSGALG00000010938	ENSGALG00000010938	KLHL7	KLHL7	chr2:31039143-31070409	143.969	41.0128	33.2982	88.9021	37.1119	165.302	93.4791	40.2068	84.0675	51.8603	144.665	103.034	72.7919
ENSGALG00000010939	ENSGALG00000010939	LIN7A	LIN7A	chr1:40029519-40056169	9.36512	18.1007	7.65493	16.7751	26.4304	18.054	25.7787	8.53255	10.0852	14.0404	18.0907	11.1039	5.34812
ENSGALG00000010940	ENSGALG00000010940	ACSS3	ACSS3	chr1:40117327-40202440	11.1565	23.1786	4.74199	30.0502	52.2661	11.6166	26.7851	12.8026	9.09828	31.998	13.0224	16.0271	7.49479
ENSGALG00000010942	ENSGALG00000010942	-	NUPL2	chr2:31039143-31070409	26.1536	12.5897	16.5948	16.3564	13.3625	20.453	16.4524	13.2616	14.5677	11.9154	16.0254	11.7477	10.782
ENSGALG00000010943	ENSGALG00000010943	-	SCN1A	chr7:19691054-19747676	0.237233	0.0680327	1.25478	0.232185	0.141519	0.132315	0.0996632	0.037476	0.15883	0.144812	0.104536	0.25428	0.0171402
ENSGALG00000010949	ENSGALG00000010949	GPNMB	GPNMB	chr2:31184794-31200167	0	0	0	0.0261005	0.0266512	0.025363	0.0844564	0	0	0	0	0	0
ENSGALG00000010950	ENSGALG00000010950	PPP4R4	PPP4R4	chr5:45522169-45579629	1.75913	3.02022	0.527026	4.01464	1.65614	2.77767	3.68935	3.1279	2.30132	2.88587	2.47338	1.56526	2.86976
ENSGALG00000010953	ENSGALG00000010953	KANK4	KANK4	chr8:27554765-27561948	7.75021	13.359	15.0349	9.49379	14.8613	7.18027	10.4816	13.9088	11.5063	17.9046	7.61035	10.708	7.32002
ENSGALG00000010954	ENSGALG00000010954	MALSU1	MALSU1	chr2:31202582-31209126	49.0902	39.4287	39.4315	40.6079	44.9396	47.9499	38.1845	49.8699	44.3898	38.8193	43.4209	36.9595	45.7968
ENSGALG00000010956	ENSGALG00000010956	TTC21B	TTC21B	chr7:19751569-19782350	5.52383	8.76436	5.35659	7.27514	7.49937	4.91266	6.63483	9.25609	7.09275	8.31729	5.65415	6.63748	8.37045
ENSGALG00000010957	ENSGALG00000010957	USP1	USP1	chr8:27576541-27587094	48.4642	43.3256	62.06	43.6075	46.3513	38.2543	33.6262	64.8108	57.8622	46.0741	36.3074	59.4842	68.3861
ENSGALG00000010958	ENSGALG00000010958	PPFIA2	PPFIA2	chr1:40204800-40505268	0.105938	0.177525	0.122578	0.533626	0.75822	0.225549	0.242007	0.135321	0.151192	0.572014	0.166275	0.333929	0.150279
ENSGALG00000010960	ENSGALG00000010960	GALNT3	GALNT3	chr7:19795081-19807861	0.665434	0.218101	0.317755	2.52702	2.44801	0.524705	0.419331	0.27474	1.59451	2.25664	0.361031	1.42346	0.805322
ENSGALG00000010961	ENSGALG00000010961	IGF2BP3	IGF2BP3	chr2:31211303-31319341	118.404	213.805	106.692	137.524	174.128	120.59	124.397	269.372	196.432	162.461	129.383	188.168	258.413
ENSGALG00000010963	ENSGALG00000010963	-	ENSGALG00000010963	chr4:46023966-46028293	3.79125	2.41144	2.44401	1.99349	1.65389	2.30039	2.37417	1.98109	2.11917	1.95266	2.52893	1.91474	4.10356
ENSGALG00000010967	ENSGALG00000010967	-	ENSGALG00000010967	chr8:27589492-27616356	35.9521	50.5197	24.8895	35.999	31.292	46.7622	74.9495	43.0817	36.945	35.8122	65.3324	37.772	47.5175
ENSGALG00000010969	ENSGALG00000010969	-	SPIA4	chr5:45611920-45622004	0	0	0	0.102257	0.0261036	0	0	0	0	0	0	0	0
ENSGALG00000010971	ENSGALG00000010971	CSRNP3	CSRNP3	chr7:19815162-19910444	1.09594	1.16137	0.877943	4.57108	5.85371	2.77195	1.19067	6.80143	3.73702	4.30289	2.34269	3.52786	4.02746
ENSGALG00000010973	ENSGALG00000010973	TRA2A	TRA2A	chr2:31337781-31361560	194.782	164.25	131.677	138.965	162.457	129.931	142.134	193.256	173.601	136.252	140.661	141.141	184.981
ENSGALG00000010974	ENSGALG00000010974	GSC	GSC	chr5:45795959-45797259	0.066105	4.16811	0.371126	0	0.118282	0.168902	5.07743	0.368506	0.0628942	0.121066	0.207528	0	0
ENSGALG00000010975	ENSGALG00000010975	TMTC2	TMTC2	chr1:40829222-41086008	5.01968	11.6468	12.6959	17.8263	26.9006	8.25459	11.7462	11.0798	7.03315	12.4454	13.2709	10.8278	18.7535
ENSGALG00000010976	ENSGALG00000010976	CCDC126	CCDC126	chr2:31367244-31379611	26.488	16.3582	29.9364	21.8788	17.9035	27.1685	23.722	14.5759	19.946	15.9896	28.785	17.728	28.1656
ENSGALG00000010977	ENSGALG00000010977	FAM221A	FAM221A	chr2:31384711-31391148	4.84469	4.18128	4.59358	4.61892	3.9065	4.89645	3.87488	8.41996	7.69917	5.11841	4.67927	5.93924	4.68523
ENSGALG00000010978	ENSGALG00000010978	ANGPTL3	ANGPTL3	chr8:27623102-27657436	0.0341733	0	0	2.56852	1.34631	0	0	0	1.00689	3.37584	0	1.09081	1.85585
ENSGALG00000010979	ENSGALG00000010979	-	ENSGALG00000010979	chr4:46033810-46038931	10.9082	10.8169	16.035	12.8698	16.5846	8.56791	8.40892	14.9787	12.4944	14.3516	8.75426	8.90191	14.3128
ENSGALG00000010980	ENSGALG00000010980	STK31	STK31	chr2:31394974-31431156	0.0777629	0.0344079	0.0154245	0.0408888	0.0556688	0.0529781	0.0294019	0.140866	0.147972	0.0854428	0.0325467	0.104028	1.00996
ENSGALG00000010983	ENSGALG00000010983	NPY	NPY	chr2:31520569-31529071	0.414562	0.445425	0.411147	0.159637	0.730765	0	0.293896	0	0	0.465829	0.108444	0.303013	1.67043
ENSGALG00000010985	ENSGALG00000010985	ATG4C	ATG4C	chr8:27684400-27706441	38.4005	38.0205	28.0275	30.9221	32.3377	36.8157	43.433	36.9658	33.1839	30.788	40.1237	26.1082	27.3499
ENSGALG00000010986	ENSGALG00000010986	GNG4	GNG4	chr3:38148553-38161698	0.571631	1.08071	0.282086	0.365641	0.509194	0.327933	1.15275	0.60835	0.384652	0.470076	0.506681	0.206338	0
ENSGALG00000010988	ENSGALG00000010988	MPP6	MPP6	chr2:31634808-31655793	11.1673	18.7178	17.8555	19.302	21.7024	19.9421	16.7548	15.2593	19.7193	23.3111	17.414	21.3501	22.4931
ENSGALG00000010991	ENSGALG00000010991	ALG6	ALG6	chr8:27887687-27908128	9.11598	12.3059	18.0126	14.1559	19.0221	6.26248	10.5425	15.6049	11.0302	15.4739	7.91103	7.35529	9.25839
ENSGALG00000010992	ENSGALG00000010992	SLC6A15	SLC6A15	chr1:41630548-41654661	2.9128	14.7455	5.35632	8.50882	11.8017	4.51318	6.30964	20.9283	13.26	10.3904	6.13791	6.88709	15.1671
ENSGALG00000010995	ENSGALG00000010995	ITGB3BP	ITGB3BP	chr8:27910148-27935026	14.6327	20.76	27.5334	16.7717	17.6329	8.21549	12.0572	29.1125	26.334	24.8649	9.95217	16.5001	26.5629
ENSGALG00000010996	ENSGALG00000010996	IRF2BP2	IRF2BP2	chr3:38511652-38513601	53.9667	40.6216	82.6758	37.0627	28.0371	45.7296	37.6112	47.9335	59.903	28.1702	35.3703	63.831	50.3941
ENSGALG00000010997	ENSGALG00000010997	GSDME	DFNA5	chr2:31663718-31688494	50.1092	20.2628	17.276	30.4611	25.7501	43.6153	21.3781	21.8146	33.4063	29.9758	36.4033	30.876	25.2983
ENSGALG00000010998	ENSGALG00000010998	EFCAB7	EFCAB7	chr8:27945023-27959068	4.79123	5.19997	3.90003	4.27804	4.28742	3.84924	5.68245	5.25917	5.67663	5.87694	4.7295	5.25238	9.67636
ENSGALG00000010999	ENSGALG00000010999	DICER1	DICER1	chr5:45907274-45950884	12.1311	23.7624	23.288	29.0641	19.7216	38.6087	29.7823	25.3648	27.4948	25.5931	47.7679	40.7257	42.8256
ENSGALG00000011000	ENSGALG00000011000	TARBP1	TARBP1	chr3:38573515-38605829	10.0854	11.5867	16.448	12.2208	12.3281	10.6754	10.5869	13.0643	15.509	14.7329	10.8059	10.9701	18.0964
ENSGALG00000011003	ENSGALG00000011003	SLC35F3	SLC35F3	chr3:38615907-38665544	2.34239	4.23625	1.95435	1.5966	0.598881	1.83645	2.46014	1.03619	1.16737	0.612791	1.82848	2.14994	1.02434
ENSGALG00000011005	ENSGALG00000011005	KCNK1	KCNK1	chr3:38812252-38839576	2.88444	3.85294	1.24143	6.43873	7.54861	3.52235	4.32124	5.49811	3.41748	4.48487	3.2459	3.77341	7.83827
ENSGALG00000011007	ENSGALG00000011007	OSBPL3	OSBPL3	chr2:31704353-31771000	9.24754	5.43802	7.68648	10.9071	3.89865	27.0353	13.9619	2.02647	4.66935	5.24454	30.5405	10.3657	2.94103
ENSGALG00000011008	ENSGALG00000011008	MAP3K21	MAP3K21	chr3:38936959-38976102	3.94361	7.68115	5.73632	6.22081	6.8918	5.59727	5.96427	8.70613	8.0044	6.07481	4.45001	7.29327	11.183
ENSGALG00000011009	ENSGALG00000011009	-	SCN2A	chr7:19912740-19968241	0.00553446	0.0244885	0.0219555	0.0242508	0.0445725	0.0424181	0.0156942	0.0963995	0.0947815	0.0405403	0.0173729	0.0335962	0
ENSGALG00000011013	ENSGALG00000011013	PCNX2	PCNX2	chr3:38978660-39103295	2.01377	3.50577	1.3753	4.55116	4.86381	3.04633	2.3353	4.50362	3.46133	5.86227	2.83402	4.73403	3.25324
ENSGALG00000011015	ENSGALG00000011015	NTPCR	NTPCR	chr3:39134655-39147831	72.8623	37.5942	32.6846	49.0062	55.3875	91.1565	38.8855	55.5256	49.4365	44.3517	69.0271	32.5504	26.0387
ENSGALG00000011016	ENSGALG00000011016	PGM1	PGM1	chr8:27960952-27987648	32.2839	18.089	21.6545	22.5994	20.6457	46.8673	27.8638	18.4305	20.6131	20.612	43.0715	20.7482	18.382
ENSGALG00000011017	ENSGALG00000011017	KLHL8	KLHL8	chr4:46047423-46058812	4.15057	4.95099	4.36205	3.82732	4.53173	4.77428	4.34775	4.84475	4.84772	4.9773	4.95863	3.94695	2.05656
ENSGALG00000011019	ENSGALG00000011019	ROR1	ROR1	chr8:27993877-28122891	64.2388	127.864	29.4985	80.4859	64.9252	79.5845	101.109	94.7119	81.3126	63.9944	75.8247	93.1609	132.325
ENSGALG00000011020	ENSGALG00000011020	CYCS	CYCS	chr2:31819122-31821634	465.793	187.039	292.287	237.118	204.073	388.397	288.508	192.676	221.225	171.738	387.431	191.99	160.64
ENSGALG00000011021	ENSGALG00000011021	C7orf31	C7orf31	chr2:31824633-31844264	0	0	0	0	0	0	0	0	0	0	0	0	0
ENSGALG00000011022	ENSGALG00000011022	NPVF	NPVF	chr2:31857591-31861159	0	0.0633352	0	0	0.153705	0	0	0	0	0.0524252	0	0	0
ENSGALG00000011024	ENSGALG00000011024	CACHD1	CACHD1	chr8:28175498-28257343	13.949	51.2285	26.2044	34.6372	46.2156	27.1268	37.4743	46.3086	31.7571	46.0928	24.0262	41.9483	36.0679
ENSGALG00000011031	ENSGALG00000011031	JAK1	JAK1	chr8:28300110-28351163	71.716	59.7956	67.3172	80.5942	51.4049	118.844	77.7552	46.0535	57.4991	57.9355	105.558	88.6587	79.4217
ENSGALG00000011035	ENSGALG00000011035	AK4	AK4	chr8:28363876-28372378	28.2065	14.927	19.1451	28.4145	19.1191	39.3427	16.387	20.305	44.9355	21.6225	21.4735	28.8432	29.7075
ENSGALG00000011036	ENSGALG00000011036	HNRNPA2B1	HNRNPA2B1	chr2:32241185-32252547	963.766	754.237	491.316	530.048	557.074	615.152	629.317	749.718	896.493	494.706	565.924	556.853	526.733
ENSGALG00000011038	ENSGALG00000011038	-	CBX3	chr2:32252635-32265780	279.02	299.963	271.746	223.727	279.573	186.66	283.349	270.932	332.797	273.522	230.361	211.103	220.842
ENSGALG00000011040	ENSGALG00000011040	-	SCN3A	chr7:20007759-20062828	0	0	0.00915222	0.0404375	0	0.00785872	0	0.0128593	0	0.0144208	0.00965591	0	0
ENSGALG00000011041	ENSGALG00000011041	DNAJC6	DNAJC6	chr8:28383368-28416042	4.28719	1.12619	0.713278	4.25642	2.39879	4.52591	4.01712	1.30152	4.0523	3.21566	3.6063	6.1857	6.59264
