## Supplementary Dataset 1 for "A 3D molecular atlas of the chick embryonic heart" (part 2 of 3)

### Sheet: fpkm (continued)
tracking_id	gene_id	gene_short_name	gene_name	locus	Atria	RDM	Endocardium	LPC	LPE	LV	OFT	CDM	RPC	RPE	RV	SV	left-RPC
ENSGALG00000011046	ENSGALG00000011046	SNX10	SNX10	chr2:32275229-32308776	5.56691	3.56526	7.39242	5.38933	3.56272	9.24179	8.86825	1.71608	2.43048	4.31094	9.7615	6.38531	7.37025
ENSGALG00000011047	ENSGALG00000011047	LEPROT	LEPROT	chr8:28417185-28423038	53.0191	54.0888	81.9306	70.3117	77.6726	30.865	74.3195	34.685	45.6106	67.2662	49.5333	46.7208	39.0149
ENSGALG00000011052	ENSGALG00000011052	SLC38A11	SLC38A11	chr7:20097881-20118838	0.532557	0.638197	0.748242	0.738957	1.23111	0.566905	0.461446	2.34995	1.2245	1.54415	0.650112	0.60882	0
ENSGALG00000011058	ENSGALG00000011058	LEPR	LEPR	chr8:28434799-28465001	1.17786	0.581149	5.46282	1.90085	1.31679	0.784068	0.976428	0.492012	2.01454	2.0841	0.867653	1.32441	1.68884
ENSGALG00000011065	ENSGALG00000011065	SPRTN	SPRTN	chr3:39895266-39898867	17.4966	21.2351	16.586	15.9563	18.7549	15.4792	23.113	22.7221	21.9407	16.2186	18.1781	16.5988	17.2201
ENSGALG00000011068	ENSGALG00000011068	COBLL1	COBLL1	chr7:20140770-20213740	3.09381	3.36281	10.8859	7.62698	5.87404	8.11026	4.80621	2.0993	2.85397	5.78878	9.45827	6.16495	3.67076
ENSGALG00000011069	ENSGALG00000011069	FIGN	FIGN	chr7:20674535-20676779	1.89687	3.74353	3.82663	5.76151	5.24655	7.39766	3.87126	6.89332	6.15252	6.2171	7.78125	9.8991	15.5816
ENSGALG00000011076	ENSGALG00000011076	SYNE3	SYNE3	chr5:46084880-46114497	0.396227	1.68014	2.27591	1.77958	1.68417	1.13881	0.998748	1.48382	0.958161	2.75122	1.43379	1.86476	1.61471
ENSGALG00000011078	ENSGALG00000011078	PTPN13	PTPN13	chr4:46127454-46159442	8.09001	15.9153	0.984074	13.2608	15.4955	7.10748	6.97385	15.1923	12.0976	16.3756	5.0237	14.5587	17.6685
ENSGALG00000011079	ENSGALG00000011079	GLRX5	GLRX5	chr5:46145045-46151384	156.546	65.3805	74.6542	79.9516	73.5792	136.292	124.857	57.111	71.0938	65.7996	145.662	74.0438	53.6347
ENSGALG00000011080	ENSGALG00000011080	BDKRB2	BDKRB2	chr5:46454377-46455523	0	0	0	0	0	0	0	0	0	0.128108	0	0	0
ENSGALG00000011084	ENSGALG00000011084	CCSAP	CCSAP	chr3:40119669-40122732	5.60008	5.21659	8.33093	5.81171	8.7037	1.506	3.90043	8.00876	12.1985	9.98537	1.3878	7.1075	18.4346
ENSGALG00000011086	ENSGALG00000011086	ACTA1	ACTA1	chr3:40139163-40141584	1286.44	135.364	241.332	606.578	39.0442	3020.05	1323.27	18.599	110.721	64.4379	3622	527.881	144.286
ENSGALG00000011088	ENSGALG00000011088	GSKIP	GSKIP	chr5:46532396-46535977	8.92892	11.0517	10.016	8.33772	11.5196	7.12398	9.75107	11.234	10.8046	10.6759	7.59664	6.76431	9.16887
ENSGALG00000011091	ENSGALG00000011091	NUP133	NUP133	chr3:40148089-40176042	33.4831	39.7546	40.2459	36.546	40.294	33.9933	27.8789	53.207	43.2752	43.7989	29.9654	39.4051	47.9235
ENSGALG00000011093	ENSGALG00000011093	AK7	AK7	chr5:46536990-46555522	0.070016	0.0774504	0.0694393	0.081812	0.167077	0.0795005	0.0441214	0.146345	0.333076	0.0854787	0.0488406	0.279191	0.291942
ENSGALG00000011094	ENSGALG00000011094	PDE4B	PDE4B	chr8:28602385-28623532	48.2235	14.6263	15.3442	27.9431	13.7224	46.3993	31.6911	11.4677	24.9722	14.2916	44.3996	26.1945	24.4313
ENSGALG00000011096	ENSGALG00000011096	ABCB10	ABCB10	chr3:40180858-40197033	15.2318	23.9964	22.9595	16.3604	22.3151	14.2123	14.5017	11.3403	14.6751	22.0027	11.0759	15.4785	22.0055
ENSGALG00000011098	ENSGALG00000011098	TAF5L	TAF5L	chr3:40214427-40230986	16.491	27.9639	33.6653	20.5747	23.8586	18.1853	16.1714	28.6898	18.72	22.3332	16.3771	22.4851	24.1045
ENSGALG00000011099	ENSGALG00000011099	FAP	FAP	chr7:21188927-21227006	0.0757289	0.971731	0.210294	0.0663655	0.257511	0.128981	0.672873	0.274363	0.317023	0.194152	0.0633909	0.0912072	0.367135
ENSGALG00000011101	ENSGALG00000011101	URB2	URB2	chr3:40231088-40248097	7.23451	11.5476	15.7011	10.662	12.9476	8.05654	6.97441	15.8901	10.5073	15.4535	8.64402	9.9583	13.1206
ENSGALG00000011104	ENSGALG00000011104	GCG	GCG	chr7:21233408-21245324	0	0	0	0	0	0	0	0	0	0	0	0	0
ENSGALG00000011106	ENSGALG00000011106	GALNT2	GALNT2	chr3:40338165-40430496	17.79	20.0059	81.5543	26.3058	22.7247	4.41681	16.8412	14.8474	16.8236	24.7289	8.60426	24.717	14.2011
ENSGALG00000011109	ENSGALG00000011109	MAPK10	MAPK10	chr4:46251250-46350676	0.323277	0.0511388	0.0459606	0.202554	0.0942143	1.01966	0.0669808	0.0341794	0.0311164	0.295911	0.71009	0.0956273	0.435273
ENSGALG00000011111	ENSGALG00000011111	PGBD5	PGBD5	chr3:40452229-40516338	0.705124	3.55072	2.40709	1.78411	1.61146	0.534593	3.18277	0.900446	1.56386	2.72503	3.84313	2.48867	1.5599
ENSGALG00000011113	ENSGALG00000011113	SGIP1	SGIP1	chr8:28637000-28659415	0.230669	0.719092	0.332755	0.349165	0.656772	0.3393	0.47572	1.18343	0.71825	0.460818	0.438835	0.572508	1.35489
ENSGALG00000011114	ENSGALG00000011114	COG2	COG2	chr3:40562296-40591407	12.2972	15.3562	13.5149	13.0598	15.9111	10.6119	15.0679	13.4926	10.4692	13.7285	12.9433	10.8578	10.621
ENSGALG00000011116	ENSGALG00000011116	VRK1	VRK1	chr5:46691980-46724489	39.2441	44.7327	37.4669	33.3947	40.2152	32.4123	32.3109	61.3035	53.6629	40.4742	30.7662	38.6659	56.2875
ENSGALG00000011117	ENSGALG00000011117	AGT	AGT	chr3:40594170-40606054	0.0152349	0.0168526	0	2.22965	0.340824	0.012974	0.0576028	0	1.08712	2.78992	0	1.13143	0.265871
ENSGALG00000011118	ENSGALG00000011118	MIER1	MIER1	chr8:28684869-28713552	14.1917	19.2352	19.0918	18.3655	19.2827	11.6511	15.8959	23.9363	24.2763	19.8872	13.2943	19.2077	21.0013
ENSGALG00000011121	ENSGALG00000011121	SLC35D1	SLC35D1	chr8:28717059-28723606	10.3429	12.9884	19.4203	14.5477	18.5436	11.8798	12.3164	18.1821	16.2142	18.0307	10.7067	9.82246	8.43006
ENSGALG00000011124	ENSGALG00000011124	ARHGAP24	ARHGAP24	chr4:46380880-46407320	6.85271	7.08236	1.76108	9.51222	3.13321	14.568	19.9998	3.97289	11.4692	6.25167	11.6975	8.71415	8.52987
ENSGALG00000011128	ENSGALG00000011128	-	PSMD14	chr7:21490035-21535448	148.679	100.691	117.489	97.2205	95.2676	119.85	107.256	119.443	118.091	84.6482	112.086	85.3094	112.569
ENSGALG00000011130	ENSGALG00000011130	COPS4	COPS4	chr4:46590238-46598724	130.288	80.7361	80.2178	87.7814	77.6132	145.962	99.3835	94.8555	80.1232	67.4896	130.532	82.8963	79.3609
ENSGALG00000011131	ENSGALG00000011131	TANK	TANK	chr7:21566138-21593731	14.5303	13.7295	9.89307	14.2345	14.4875	13.8023	15.3034	12.104	12.4471	17.1519	16.7185	12.0009	14.2264
ENSGALG00000011132	ENSGALG00000011132	RBMS1	RBMS1	chr7:21739815-21877466	79.7077	121.345	74.1877	107.374	97.1834	142.15	137.636	83.1042	77.2359	89.8732	145.213	124.5	121.784
ENSGALG00000011133	ENSGALG00000011133	LIN54	LIN54	chr4:46614183-46634139	5.12455	6.63358	7.43077	7.81707	6.6215	8.33411	5.57616	10.7129	8.71138	7.59663	7.39878	11.3524	9.68736
ENSGALG00000011136	ENSGALG00000011136	-	ENSGALG00000011136	chr3:40635714-40644237	0.0524765	0	0.520443	0.183953	0.0469585	0.0893776	0.148809	0	0	0.0960985	0.164726	0.170286	0
ENSGALG00000011138	ENSGALG00000011138	CCNK	CCNK	chr5:48083435-48096133	43.2089	44.588	47.2395	47.1721	42.1746	43.5672	44.0081	49.6296	45.182	38.9405	44.6868	49.1194	47.0174
ENSGALG00000011139	ENSGALG00000011139	CCDC85C	CCDC85C	chr5:48196131-48197500	17.6174	32.1345	58.7365	24.3905	24.2343	21.7063	23.4732	35.2563	35.1282	26.3417	23.0423	38.3791	21.2439
ENSGALG00000011141	ENSGALG00000011141	ITGB6	ITGB6	chr7:21907408-21935081	1.33986	0.464549	0.376831	2.01541	0.107371	2.82701	3.47814	0.027866	0.437612	0.256351	4.49882	1.61258	0.810701
ENSGALG00000011145	ENSGALG00000011145	TRIL	TRIL	chr2:33598482-33600756	4.09994	10.2925	10.6184	10.4998	11.1776	6.87445	6.64648	16.3103	9.51957	12.8766	7.6908	9.63098	10.1174
ENSGALG00000011149	ENSGALG00000011149	PLA2R1	PLA2R1	chr7:21941749-21977517	8.11265	4.43094	19.5866	8.73885	7.19909	5.50537	6.59005	2.361	5.27438	8.18651	6.05699	8.06842	3.6445
ENSGALG00000011153	ENSGALG00000011153	-	LY75	chr7:21995774-22034365	2.34566	2.66102	5.81586	4.73397	4.5351	2.66827	4.12695	1.33605	3.55122	4.81288	2.956	5.07994	2.91487
ENSGALG00000011155	ENSGALG00000011155	ARV1	ARV1	chr3:40721311-40724648	3.81615	6.51294	6.48808	8.21744	10.5373	4.27119	6.80212	8.73604	6.95037	10.8819	6.61698	3.7901	7.48259
ENSGALG00000011162	ENSGALG00000011162	CYP46A1	CYP46A1	chr5:48244147-48259476	6.28067	8.13284	4.77388	5.43187	4.15987	8.21241	7.01192	4.80084	5.34825	4.51309	9.79725	4.56136	6.57701
ENSGALG00000011163	ENSGALG00000011163	GNPAT	GNPAT	chr3:40818376-40843122	67.825	78.4977	46.4969	59.7431	71.2847	115.818	94.4657	67.6454	62.6036	56.0791	125.07	48.278	57.8373
ENSGALG00000011164	ENSGALG00000011164	CHN2	CHN2	chr2:33691731-33852823	28.3127	5.73845	3.44201	15.7196	1.86339	22.151	23.6891	5.11607	7.19493	2.17428	35.2441	14.723	16.148
ENSGALG00000011166	ENSGALG00000011166	-	ENSGALG00000011166	chr5:48265286-48268809	5.36899	36.0744	0.591641	8.53897	7.74048	1.10072	5.54491	5.26468	10.311	9.28583	0.312101	9.26442	10.7225
ENSGALG00000011168	ENSGALG00000011168	C12orf29	C12orf29	chr1:42795853-42802617	6.07369	7.70019	6.88686	8.40286	8.86741	9.24746	9.65325	8.06438	9.74926	7.06899	11.9765	7.74929	4.94307
ENSGALG00000011169	ENSGALG00000011169	PDCD2	PDCD2	chr3:40818376-40843122	22.2806	17.0999	22.4953	16.0619	16.408	20.2647	16.4805	18.1542	18.6425	12.6448	19.6465	12.6298	21.7719
ENSGALG00000011170	ENSGALG00000011170	WIPF3	WIPF3	chr2:33916993-33935957	3.39405	3.57445	1.45506	6.14105	4.70587	3.75578	2.90485	2.69504	1.73601	6.44439	5.04504	3.9744	0.663845
ENSGALG00000011171	ENSGALG00000011171	TBP	TBP	chr3:40844453-40855357	37.4868	42.4849	46.0481	39.6006	40.4799	45.2646	42.2647	47.4118	35.9784	35.6277	43.3224	42.7547	67.3312
ENSGALG00000011172	ENSGALG00000011172	-	ENSGALG00000011172	chr7:22044195-22098483	5.27949	15.0993	17.968	9.65546	12.7261	7.20511	13.3646	4.77869	5.40229	10.102	7.70393	8.48751	6.39702
ENSGALG00000011174	ENSGALG00000011174	PSMB1	PSMB1	chr3:40855379-40861386	391.76	307.408	312.375	264.138	289.233	312.596	295.35	306.961	280.822	231.994	295.269	204.737	219.243
ENSGALG00000011175	ENSGALG00000011175	TMEM150C	TMEM150C	chr4:46703046-46715192	22.1978	14.9701	17.4165	21.3833	17.2446	44.4703	23.5572	18.4135	20.0995	17.7778	44.2396	14.7608	17.2536
ENSGALG00000011176	ENSGALG00000011176	SCRN1	SCRN1	chr2:33940268-33974780	58.6969	23.8718	14.8843	30.6572	14.5939	50.8811	40.2263	17.6215	23.7875	15.2984	50.288	25.9622	21.3561
ENSGALG00000011177	ENSGALG00000011177	CEP290	CEP290	chr1:42803230-42852341	4.42505	7.11067	4.88494	5.86917	6.20169	2.67872	5.28495	6.29507	6.08006	5.73244	4.03159	7.05948	10.5299
ENSGALG00000011178	ENSGALG00000011178	ENOPH1	ENOPH1	chr4:46716266-46725232	46.9511	48.7725	38.4623	44.4187	53.3206	66.9688	43.2585	92.902	78.1285	51.3168	53.7971	41.5425	62.5756
ENSGALG00000011180	ENSGALG00000011180	FAM120B	FAM120B	chr3:40904571-40967021	4.66672	8.4812	7.14519	6.45138	7.54697	4.85109	5.9217	7.71983	6.00141	6.92374	5.47905	4.62121	5.65745
ENSGALG00000011181	ENSGALG00000011181	FKBP14	FKBP14	chr2:33986620-33992199	32.1919	42.1668	42.7717	30.8984	36.9459	28.2848	58.6365	21.8592	29.5587	29.8503	33.363	18.9405	7.97124
ENSGALG00000011182	ENSGALG00000011182	DLL1	DLL1	chr3:40973213-40979620	1.06719	18.1172	0.7128	1.18336	0.623656	1.05719	9.03762	3.38385	0.725254	0.578317	2.18772	1.029	0
ENSGALG00000011184	ENSGALG00000011184	HNRNPD	HNRNPD	chr4:46725812-46734723	179.651	153.822	110.967	101.486	131.255	85.7853	127.542	153.669	190.586	116.184	87.2202	108.732	102.917
ENSGALG00000011185	ENSGALG00000011185	PLEKHA8	PLEKHA8	chr2:33992888-34013069	13.7824	16.8488	12.136	25.737	7.14634	38.8859	27.1818	14.3814	18.444	12.0005	36.1878	24.0503	17.9171
ENSGALG00000011186	ENSGALG00000011186	ERMARD	ERMARD	chr3:41248475-41263775	6.21827	7.75521	6.1469	5.46723	5.89173	5.84923	6.1467	6.56941	5.18154	4.55865	7.71844	4.04812	5.07859
ENSGALG00000011189	ENSGALG00000011189	TCTE3	TCTE3	chr3:41268440-41271304	2.92554	1.27744	2.06155	1.61925	1.44674	1.63907	1.09158	1.55554	1.75796	1.40985	2.49723	1.17596	2.54027
ENSGALG00000011190	ENSGALG00000011190	-	ENSGALG00000011190	chr4:46742442-46743346	35.6739	8.26424	66.1292	27.4984	22.2289	8.42998	16.4189	8.45844	11.5506	24.7974	11.335	17.4931	13.4127
ENSGALG00000011192	ENSGALG00000011192	PHF10	PHF10	chr3:41272492-41292398	20.677	48.8253	42.8525	28.1561	37.3965	21.5906	34.7484	47.8726	40.9358	30.0483	23.3332	32.2743	48.8744
ENSGALG00000011193	ENSGALG00000011193	C6orf120	C3H6orf120	chr3:41272492-41292398	20.3148	21.2811	14.0405	16.2695	17.5516	20.3666	22.4718	17.5433	20.5483	12.4383	22.6522	15.2639	21.1553
ENSGALG00000011198	ENSGALG00000011198	-	ENSGALG00000011198	chr1:42883501-42889250	21.9319	30.6891	24.2382	36.9055	40.32	21.1177	31.7925	21.0765	24.275	28.7921	31.6529	38.9134	41.4955
ENSGALG00000011200	ENSGALG00000011200	THBS2	THBS2	chr3:41483184-41514674	1.02355	2.75982	6.30644	6.76111	14.7807	2.30988	3.20486	3.43195	3.61537	13.9408	3.52088	5.50679	5.01044
ENSGALG00000011202	ENSGALG00000011202	COLQ	COLQ	chr2:34025220-34060317	15.0052	0.384356	1.87406	10.8503	0.205889	19.9822	39.4835	0.028029	1.51567	0.355742	38.8757	13.3912	0.648061
ENSGALG00000011203	ENSGALG00000011203	HPSE	HPSE	chr4:46759038-46763458	0.784387	1.42299	1.92926	0.659906	0.729984	1.523	3.61821	0.56836	0.805991	0.804397	2.0026	0.621436	0
ENSGALG00000011205	ENSGALG00000011205	SMOC2	SMOC2	chr3:41742518-41876553	8.01811	29.9345	24.3532	10.6414	31.7356	4.10348	7.83413	177.717	44.4149	26.2252	5.36457	16.0919	55.5584
ENSGALG00000011206	ENSGALG00000011206	KITLG	KITLG	chr1:42981398-43032887	1.53925	6.79473	5.50038	14.2712	26.6553	1.83514	5.97032	7.68259	3.63558	10.6945	3.78599	7.02941	8.42243
ENSGALG00000011207	ENSGALG00000011207	DUSP6	DUSP6	chr1:43288466-43292808	71.0088	89.0514	85.1643	49.8904	29.2496	41.2249	119.362	61.0532	40.3505	24.4714	63.9453	51.2682	41.2279
ENSGALG00000011208	ENSGALG00000011208	-	ENSGALG00000011208	chr4:46768971-46778820	3.19446	3.89025	2.32524	3.05632	4.22227	1.84687	2.74252	3.65497	3.59697	3.05912	2.20789	1.22105	3.67381
ENSGALG00000011209	ENSGALG00000011209	EVL	EVL	chr5:48489688-48555741	70.5935	41.5569	26.5563	42.7315	46.8445	37.6347	33.0675	56.7724	66.329	44.6008	39.2565	57.3231	55.1835
ENSGALG00000011210	ENSGALG00000011210	ABRAXAS1	FAM175A	chr4:46785373-46791568	8.67762	12.0095	22.9687	12.6483	17.464	9.38539	10.7058	19.7632	13.6823	15.6491	10.3435	17.4035	16.2856
ENSGALG00000011211	ENSGALG00000011211	HACL1	HACL1	chr2:34070529-34089325	14.3767	7.41539	10.1959	13.9835	9.65968	13.3362	21.4494	8.43132	10.4108	11.7465	18.1125	12.3847	13.3586
ENSGALG00000011213	ENSGALG00000011213	DEGS2	DEGS2	chr5:48559895-48574158	0	0.0635004	0	0.0503073	0.102738	0	0.108523	0.0799908	0.0546168	0	0	0.111326	0
ENSGALG00000011214	ENSGALG00000011214	SERPINH1	SERPINH1	chr1:195208569-195215425	92.8212	209.677	146.757	112.362	147.372	98.0347	233.664	51.4333	52.9639	102.564	139.522	81.4532	57.5386
ENSGALG00000011216	ENSGALG00000011216	BTD	BTD	chr2:34089579-34100249	6.13316	2.20445	3.93583	3.94455	3.72032	4.87185	3.94608	1.81936	2.5989	3.17753	5.86014	2.65088	2.62689
ENSGALG00000011219	ENSGALG00000011219	GCGR	GCGR	chr18:9997746-10000701	0.907296	0.817775	0.0999803	1.85527	1.17273	0.372016	0.952905	0.842845	3.13319	2.27687	0.703218	0.974385	2.1139
ENSGALG00000011220	ENSGALG00000011220	SLC25A29	SLC25A29	chr5:48617964-48625370	7.93047	5.58252	6.29212	7.79233	5.54823	7.94055	8.40485	3.81751	5.48747	7.04136	8.19743	5.7287	2.44131
ENSGALG00000011221	ENSGALG00000011221	-	GPAT3	chr4:46825115-46842745	21.9372	13.6499	26.8757	25.692	25.1876	14.5263	11.4353	19.2176	18.5313	20.6588	16.1394	19.7228	17.5906
ENSGALG00000011222	ENSGALG00000011222	IL12RB2	IL12RB2	chr8:28746655-28761878	0.0533507	0.0196716	0	0.0624738	0.0713093	0.0302887	0.0168095	0.120296	0.101519	0.0325663	0.0138964	0.118732	0
ENSGALG00000011224	ENSGALG00000011224	SLC4A3	SLC4A3	chr7:22115141-22139259	5.69385	6.61404	2.86654	6.33786	6.19409	5.3665	4.9834	5.89438	5.52351	6.45154	4.32228	6.63034	3.90704
ENSGALG00000011225	ENSGALG00000011225	SLC25A47	SLC25A47	chr5:48638644-48642763	0.0612394	0	0.060735	0	0	0	0.0578861	0	0.174795	0.0560729	0.128155	0.315728	0
ENSGALG00000011226	ENSGALG00000011226	ANKRD28	ANKRD28	chr2:34106866-34212704	10.6316	17.4516	14.2898	14.4383	12.2813	15.018	17.0209	20.7197	14.3877	12.0765	13.5048	13.7032	15.9498
ENSGALG00000011227	ENSGALG00000011227	CDS1	CDS1	chr4:47124907-47149837	0.0378526	0.301649	0.0772613	0.61453	0.418328	0.364917	0.294586	0.162849	0.444778	0.749083	0	0.820346	0
ENSGALG00000011228	ENSGALG00000011228	WARS	WARS	chr5:48647758-48664153	28.8569	30.4388	37.3551	25.0062	29.3751	27.1946	30.232	31.9644	29.4147	24.673	27.4163	25.7097	38.2672
ENSGALG00000011229	ENSGALG00000011229	SERBP1	SERBP1	chr8:28765754-28783828	1403.34	924.036	991.373	780.609	879.817	893.124	802.371	1053.55	1331.98	872.278	866.812	872.72	879.124
ENSGALG00000011233	ENSGALG00000011233	-	ENSGALG00000011233	chr7:22173057-22174678	0	0	0	0	0	0	0	0	0	0	0	0	0
ENSGALG00000011235	ENSGALG00000011235	GALNT15	GALNT15	chr2:34327645-34349885	0.02531	0.200026	8.38721	0.222173	0.271803	0.409554	0.215332	0.0529048	0.128994	0.208587	0.794549	0.285427	0
ENSGALG00000011236	ENSGALG00000011236	BEGAIN	BEGAIN	chr5:48744091-48888728	0.125049	0.0276655	0.545685	0.0657527	0.0223801	0.0425966	0.330966	0.0174249	0.0713853	0.0228999	0.026169	0.0165984	0.408473
ENSGALG00000011237	ENSGALG00000011237	DPH3	DPH3	chr2:34366542-34369370	14.1398	10.1171	12.5208	10.9409	10.6948	13.3315	12.0661	10.9461	11.3443	10.6092	15.9106	7.93063	13.4926
ENSGALG00000011238	ENSGALG00000011238	WLS	WLS	chr8:28820562-28844226	211.545	326.973	145.538	190.306	186.985	250.045	345.743	194.786	176.97	173.946	246.381	165.004	135.136
ENSGALG00000011239	ENSGALG00000011239	OXNAD1	OXNAD1	chr2:34369420-34388354	28.5114	14.4828	12.9465	16.621	17.5844	25.1334	19.014	18.6152	16.9444	14.1777	23.8352	13.6097	12.4847
ENSGALG00000011241	ENSGALG00000011241	RFTN1	RFTN1	chr2:34392683-34486797	2.26075	6.2786	6.4163	3.3196	3.97073	2.60113	4.54672	4.70859	3.58109	4.49238	5.10852	2.95255	2.6779
ENSGALG00000011242	ENSGALG00000011242	OBSL1	OBSL1	chr7:22179675-22195512	61.387	13.8311	5.57918	29.0709	7.92863	46.6989	37.5162	6.53434	18.9037	14.3514	46.8967	26.8767	10.8371
ENSGALG00000011243	ENSGALG00000011243	-	DAZL	chr2:34502236-34515476	0.417973	0.375663	0.803153	0.0915734	0.607787	0.51167	0.666708	0.345814	0.49709	0.645824	0.847354	0.554287	0
ENSGALG00000011244	ENSGALG00000011244	DLK1	DLK1	chr5:49020992-49030608	0.678701	0.250255	3.4553	0.555132	0.323912	0.0385319	0.769845	0.0315244	0.602686	0.538583	0.284062	0.88611	0
ENSGALG00000011248	ENSGALG00000011248	PLCL2	PLCL2	chr2:34592365-34683688	5.47404	6.64359	4.90149	4.3766	3.00512	8.00879	5.56666	7.61873	6.01036	5.30915	6.51496	4.90404	6.73001
ENSGALG00000011250	ENSGALG00000011250	ASIC4	ASIC4	chr7:22207311-22226474	16.47	1.63357	0.813665	15.0088	6.49726	9.72896	7.83254	0.885991	7.10322	6.77964	4.87168	19.6746	5.52078
ENSGALG00000011251	ENSGALG00000011251	TBC1D5	TBC1D5	chr2:34723998-35027284	9.74136	14.6493	17.675	16.6086	14.4461	14.8637	13.0356	16.0262	18.5333	16.905	16.5578	21.6296	31.2967
ENSGALG00000011252	ENSGALG00000011252	-	ENSGALG00000011252	chr7:22249637-22253506	50.6469	28.368	7.47224	42.0679	41.0984	22.0774	33.0053	44.0592	49.2268	66.9556	19.7733	39.5779	20.5895
ENSGALG00000011254	ENSGALG00000011254	SATB1	SATB1	chr2:35245697-35334420	7.9616	7.14809	4.93996	6.06409	5.23674	5.54955	7.36389	7.43223	6.805	4.7276	5.72286	8.50595	12.4608
ENSGALG00000011255	ENSGALG00000011255	-	MCCC2L	chr8:28861265-28872027	6.94393	12.2908	6.23828	8.81315	8.65676	10.8854	13.4016	6.89159	6.73247	10.9638	18.1531	4.46917	5.40086
ENSGALG00000011259	ENSGALG00000011259	RPE65	RPE65	chr8:28872045-28878904	0.555457	0.889873	0.550882	0.537135	0.771284	0.473025	0.579356	0.894102	0.656041	1.08734	0.581199	0.447068	0
ENSGALG00000011262	ENSGALG00000011262	KCNH8	KCNH8	chr2:35587262-35752218	0	0	0	0	0	0	0	0	0	0	0	0	0
ENSGALG00000011266	ENSGALG00000011266	PPM1K	PPM1K	chr4:47319601-47333131	7.4331	7.49772	7.74481	12.3561	9.45011	24.6256	9.399	6.87484	6.10741	10.8253	23.9167	10.3552	8.2625
ENSGALG00000011267	ENSGALG00000011267	EFHB	EFHB	chr2:35934567-35975037	0	0	0	0.0211368	0	0	0.0455965	0.084021	0	0.0662523	0	0	0
ENSGALG00000011269	ENSGALG00000011269	EPYC	EPYC	chr1:43925155-43947733	0	0.435251	0	0	0.0534109	0	0.112838	0.0831707	0	0.0819773	0	0	0
ENSGALG00000011270	ENSGALG00000011270	KERA	KERA	chr1:43969657-43979925	1.68681	21.4601	2.99636	12.9414	13.7349	0.038844	19.9002	0.973094	0.907249	29.4329	0.712444	4.09487	0
ENSGALG00000011271	ENSGALG00000011271	LUM	LUM	chr1:43987395-43999595	6.24292	825.883	21.3638	20.7718	58.1418	0.427802	230.266	28.2296	2.45856	27.9861	2.58208	6.27876	1.41871
ENSGALG00000011272	ENSGALG00000011272	-	RAB5A	chr2:35934567-35975037	67.5719	78.5678	59.4319	66.4193	71.7044	57.3063	79.8407	65.0576	73.4321	70.5111	64.941	71.2333	81.0116
ENSGALG00000011274	ENSGALG00000011274	DCN	DCN	chr1:44019259-44058954	21.1809	137.455	9.82738	101.52	256.258	1.76729	64.7899	168.002	36.5102	132.458	5.50189	48.4872	32.0322
ENSGALG00000011275	ENSGALG00000011275	DEPDC1	DEPDC1	chr8:28881060-28891395	18.9598	17.3409	18.265	16.3992	13.2548	15.158	12.4378	23.1514	20.1998	13.9243	10.1517	20.4038	29.6087
ENSGALG00000011276	ENSGALG00000011276	BTG1	BTG1	chr1:44398382-44401046	361.059	298.716	185.48	229.316	168.333	290.8	460.731	122.99	181.068	150.417	272.935	189.79	149.284
ENSGALG00000011277	ENSGALG00000011277	PLEKHG7	PLEKHG7	chr1:44602929-44615820	0	0.0700824	0.1885	0	0.0566934	0	0	0	0	0.11602	0.0662915	0	0
ENSGALG00000011278	ENSGALG00000011278	-	KAT2B	chr2:35988107-36027652	9.8806	9.29654	7.24939	10.365	5.33253	16.9594	12.8847	6.36729	11.6291	6.45607	12.621	11.5398	17.0865
ENSGALG00000011280	ENSGALG00000011280	EEA1	EEA1	chr1:44624065-44689535	13.2225	16.9122	24.0113	18.0831	16.4861	16.5059	16.4104	13.2953	15.214	18.2722	18.5028	22.4303	21.4111
ENSGALG00000011281	ENSGALG00000011281	SGO1	SGO1	chr2:36030780-36036088	13.3407	18.6307	13.491	12.1901	14.3374	8.02328	9.22114	34.9916	28.8533	16.1223	5.14918	15.989	23.307
ENSGALG00000011283	ENSGALG00000011283	ZNF385D	ZNF385D	chr2:36395145-36550072	1.02695	1.87685	0.309975	2.11298	1.15869	0.760474	1.22395	0.653281	0.552256	1.30826	0.140158	2.21628	1.7273
ENSGALG00000011284	ENSGALG00000011284	LRRC7	LRRC7	chr8:29007852-29080431	1.131	0.834852	0.484952	2.50351	1.50898	0.898356	0.460408	1.39203	2.76805	2.94879	0.93716	3.33731	1.85558
ENSGALG00000011285	ENSGALG00000011285	-	ENSGALG00000011285	chr1:44817182-44837191	54.8588	67.6323	59.9841	53.6855	53.6942	55.8878	52.6465	84.9456	89.3619	62.6101	62.8471	56.3911	78.9504
ENSGALG00000011286	ENSGALG00000011286	UBE2E1	UBE2E1	chr2:37271243-37314446	51.3343	64.1461	46.9227	37.3932	30.7552	62.118	68.8798	43.026	36.7003	25.1087	70.0876	33.4118	36.5621
ENSGALG00000011287	ENSGALG00000011287	-	SULT	chr3:41961987-41970545	0.171938	0.16642	0.0213152	0.282523	0.461575	0.237935	0.56883	0.194663	0.102242	0.314864	0.494742	0	0
ENSGALG00000011288	ENSGALG00000011288	DACT2	DACT2	chr3:42001183-42013826	12.1666	25.2889	8.83567	21.394	29.8523	33.1586	51.9741	11.676	9.57787	34.0312	37.8012	15.0868	8.23298
ENSGALG00000011289	ENSGALG00000011289	NKIRAS1	NKIRAS1	chr2:37318199-37327078	18.5605	6.53206	8.21955	8.19817	7.62957	19.3997	9.06259	7.20748	10.3579	7.23331	16.6877	6.77497	5.34536
ENSGALG00000011290	ENSGALG00000011290	RPL15	RPL15	chr2:37327221-37332796	7269.79	4762.65	4750.86	3701.7	4351.3	4250.5	4860.27	4340.61	4686.19	4042.52	4137.81	1961.77	1479.39
ENSGALG00000011291	ENSGALG00000011291	NR1D2	NR1D2	chr2:37345919-37368540	14.8393	14.2289	10.1489	14.8298	7.92957	24.2177	23.3688	12.6728	14.2779	9.435	25.2407	12.7215	17.6022
ENSGALG00000011293	ENSGALG00000011293	MRPL42	MRPL42	chr1:44870331-44877527	100.474	74.9287	62.7836	60.1537	65.7121	71.1616	73.2595	69.6875	67.3718	47.8619	79.0135	40.0377	45.708
ENSGALG00000011294	ENSGALG00000011294	THRB	THRB	chr2:37403148-37554300	1.47487	0.765525	4.35789	1.10778	0.282578	1.01642	2.70319	3.30186	6.26569	0.7031	1.15913	1.29408	11.1664
ENSGALG00000011295	ENSGALG00000011295	SOCS2	SOCS2	chr1:44892183-44894286	33.655	19.4629	31.7207	37.5918	38.7512	35.7457	16.9213	10.4056	9.50552	25.7265	14.3784	34.8836	16.8275
ENSGALG00000011296	ENSGALG00000011296	FRMD1	FRMD1	chr3:42160884-42186326	16.9299	76.5557	8.87857	99.6075	146.125	22.2377	38.6735	88.6622	43.4416	147.922	24.505	77.6229	32.7571
ENSGALG00000011297	ENSGALG00000011297	CRADD	CRADD	chr1:44903757-44979576	8.21617	5.98735	4.83767	6.63222	5.46704	8.63912	6.02001	6.72927	5.82813	5.80176	7.49478	7.70272	7.75447
ENSGALG00000011298	ENSGALG00000011298	RARB	RARB	chr2:37655933-37978166	9.5591	13.5895	45.3563	9.19621	11.5398	13.1348	23.9521	24.979	16.956	8.93372	16.6637	13.8856	33.0202
ENSGALG00000011299	ENSGALG00000011299	KIF25	KIF25	chr3:42197886-42223817	6.48997	5.51121	4.03095	10.0824	18.0679	7.48076	5.60789	4.36185	3.55515	10.2042	6.96223	6.52785	8.06644
ENSGALG00000011300	ENSGALG00000011300	TOP2B	TOP2B	chr2:37979549-38041303	55.3972	79.0186	63.5933	60.1547	61.1409	56.6029	75.7304	89.559	87.8081	71.5227	62.7964	81.4067	103.956
ENSGALG00000011301	ENSGALG00000011301	LRRC40	LRRC40	chr8:29087798-29103654	20.4517	18.3355	27.1008	22.1256	25.0826	12.5224	20.45	24.0422	21.5943	26.5902	14.5582	21.1796	22.8488
ENSGALG00000011304	ENSGALG00000011304	NGLY1	NGLY1	chr2:38055639-38081663	21.6952	21.385	24.958	23.1185	21.0588	28.3856	21.0846	25.2504	23.9965	22.749	28.0077	20.2061	27.0692
ENSGALG00000011305	ENSGALG00000011305	SRSF11	SRSF11	chr8:29105704-29123530	132.173	112.257	93.5121	105.518	116.653	89.7874	103.259	138.54	126.815	110.699	96.0734	113.049	148.248
ENSGALG00000011306	ENSGALG00000011306	DES	DES	chr7:22259563-22304703	697.716	229.288	208.717	249.979	80.6558	1268.19	628.344	66.2706	188.49	85.7526	1396.1	317.756	134.755
ENSGALG00000011309	ENSGALG00000011309	PLXNC1	PLXNC1	chr1:45063943-45130477	5.94587	27.198	38.754	15.5599	27.2856	1.00919	7.94828	23.1829	13.3632	25.5794	1.99474	14.8356	11.4824
ENSGALG00000011312	ENSGALG00000011312	-	ENSGALG00000011312	chr2:38055639-38081663	8.01578	5.5244	6.1184	5.6271	6.53448	5.93272	4.44297	7.31239	8.58473	5.76402	5.3134	5.4389	5.95428
ENSGALG00000011314	ENSGALG00000011314	LRRC3B	LRRC3B	chr2:38358593-38359373	0.228565	0.674224	0	0.534144	2.79525	0	0.144033	0.106164	0.217463	2.16258	0.239157	0.873361	0
ENSGALG00000011318	ENSGALG00000011318	DNPEP	DNPEP	chr7:22259563-22304703	148.05	107.558	114.497	90.8895	93.4863	127.21	104.587	117.381	107.442	103.343	94.8273	92.072	90.1747
ENSGALG00000011319	ENSGALG00000011319	ADGRL3	ADGRL3	chr4:48307261-48698041	17.2396	16.2234	10.5265	17.4348	9.67003	19.0189	21.1275	12.4806	9.86859	9.54247	26.525	33.1589	19.6911
ENSGALG00000011320	ENSGALG00000011320	-	ENSGALG00000011320	chr1:45165476-45169947	1.21488	5.05929	3.65005	3.25663	1.88649	0.426006	3.14109	0.946013	1.15587	2.71552	1.04686	3.24393	3.19512
ENSGALG00000011322	ENSGALG00000011322	-	ENSGALG00000011322	chr2:38560046-38575577	0.0385486	0.0426418	0.0382311	0.101347	0.0344952	0.0328279	0	0.0537154	0.110029	0	0.161341	0	0
ENSGALG00000011323	ENSGALG00000011323	SNAPC3	SNAPC3	chr1:45242010-45243420	20.9905	12.7787	18.36	15.2654	15.6854	13.7479	15.1909	15.5894	18.2027	14.7484	12.1256	13.777	15.1392
ENSGALG00000011324	ENSGALG00000011324	-	ENSGALG00000011324	chr7:22321912-22324930	5.27838	3.12931	8.65641	4.3234	5.37165	6.78664	4.98935	2.1152	3.01976	3.72746	5.73959	3.81675	0.887095
ENSGALG00000011325	ENSGALG00000011325	NDUFA12	NDUFA12	chr1:45308442-45315930	379.112	206.207	243.701	194.216	182.874	327.748	242.447	196.013	235.653	145.552	321.135	166.766	168.423
ENSGALG00000011326	ENSGALG00000011326	STK16	STK16	chr7:22326552-22332653	34.7013	25.8676	34.6162	23.4533	30.1333	29.7165	26.6216	31.0563	29.4035	28.8971	21.5434	20.1775	17.0612
ENSGALG00000011327	ENSGALG00000011327	NR2C1	NR2C1	chr1:45324343-45368430	25.1287	23.068	22.6191	23.85	24.654	21.0733	19.5891	27.2799	25.9513	24.4747	21.476	23.1437	35.3338
ENSGALG00000011328	ENSGALG00000011328	GLB1L	GLB1L	chr7:22332670-22343840	4.89296	5.91643	12.0256	5.00132	4.50719	6.85581	9.3025	3.42223	4.05996	8.10174	8.26597	3.65072	0.147558
ENSGALG00000011329	ENSGALG00000011329	AFDN	AFDN	chr3:42235565-42347326	99.9986	208.668	39.0939	155.209	160.539	86.0682	157.424	160.117	198.768	181.876	90.6953	267.692	329.191
ENSGALG00000011330	ENSGALG00000011330	DYNC1H1	DYNC1H1	chr5:49511537-49554155	323.923	153.111	178.879	193.106	143.666	219.523	162.471	144.262	177.505	172.261	217.838	188.135	174.917
ENSGALG00000011331	ENSGALG00000011331	CTH	CTH	chr8:29152908-29168321	105.386	57.3238	45.0051	65.6179	64.515	106.505	58.6504	87.8286	77.9115	56.93	92.8623	64.5274	75.3559
ENSGALG00000011332	ENSGALG00000011332	ANKZF1	ANKZF1	chr7:22332670-22343840	8.25138	6.08832	6.24378	5.87979	5.81659	7.456	6.53968	8.20768	7.45664	7.20397	6.8811	7.21583	5.86215
ENSGALG00000011335	ENSGALG00000011335	-	ENSGALG00000011335	chr7:22392555-22423935	4.47088	3.42388	4.19529	2.86321	2.95441	4.33456	3.64092	3.37853	2.38863	3.58985	3.31064	2.67267	0.491339
ENSGALG00000011340	ENSGALG00000011340	ZRANB2	ZRANB2	chr8:29208762-29220597	66.3601	48.2898	32.6812	44.5527	49.9925	40.1944	40.3263	53.7755	57.6983	43.6403	50.8077	44.787	55.0458
ENSGALG00000011341	ENSGALG00000011341	UNC93A	UNC93A	chr3:42528288-42549146	15.498	31.7644	2.52929	19.0402	24.4013	12.9265	41.4679	14.3515	13.9286	16.2562	20.0394	16.8185	13.5998
ENSGALG00000011342	ENSGALG00000011342	FGD6	FGD6	chr1:45374214-45438791	14.3629	15.6861	24.9654	24.2051	14.6297	21.0073	22.2824	8.18209	18.68	19.4614	23.8795	30.6238	24.7073
ENSGALG00000011343	ENSGALG00000011343	CNPPD1	CNPPD1	chr7:22380056-22385865	89.3379	43.1412	49.3657	47.7033	40.2267	71.0746	51.8142	40.0847	49.1981	46.028	63.0683	45.7946	36.2321
ENSGALG00000011344	ENSGALG00000011344	-	ENSGALG00000011344	chr3:42549919-42554340	1.50403	1.52883	2.58013	0.997455	1.52775	0.623104	1.03744	0.792998	0.502775	1.3027	1.0208	0.958861	0
ENSGALG00000011347	ENSGALG00000011347	IHH	IHH	chr7:22427416-22435414	0.250811	0.19421	3.53219	1.95622	1.25685	0.21359	0.900896	0.0349492	1.00224	3.53663	0.209948	0.898814	0.289136
ENSGALG00000011349	ENSGALG00000011349	-	ENSGALG00000011349	chr7:22442137-22447887	0.196328	0.868697	0	1.6345	2.02036	0.250788	0.139183	0.649734	1.16745	2.38188	0	0.287473	0
ENSGALG00000011350	ENSGALG00000011350	NEGR1	NEGR1	chr8:29262887-29428386	0.15104	0.219675	0.131303	0.0870172	0.337337	0.255509	0.0714721	0.315032	0.358174	0.275833	0.17316	0.0961017	0
ENSGALG00000011353	ENSGALG00000011353	-	TNNI3K	chr8:29663135-29707475	3.9192	0.30159	0.405592	2.44903	0.289717	7.70545	4.04285	0.0831052	0.372884	0.296446	6.82879	2.43611	0.313364
ENSGALG00000011354	ENSGALG00000011354	CRYBA2	CRYBA2	chr7:22475555-22477894	0	0.282149	0	0	0.343811	0.218127	0.363172	0	0.365549	0.586321	0.134005	0	0
ENSGALG00000011355	ENSGALG00000011355	Wnt10a	WNT10A	chr7:22511431-22522671	0.319354	0.0504662	0	0.35983	0.285773	0.077703	0.0862477	0	0.043406	0.125319	0.190945	0.655004	1.07521
ENSGALG00000011356	ENSGALG00000011356	-	ENSGALG00000011356	chr8:29712367-29724597	0.568795	0.363589	0.304392	1.22596	1.43326	0.354246	0.344964	0.824011	0.936988	1.10294	0.615219	0.540328	1.33036
ENSGALG00000011357	ENSGALG00000011357	VEZT	VEZT	chr1:45439074-45485296	18.3225	24.3959	22.1315	24.1346	23.208	25.5977	20.8642	23.8154	22.4564	21.304	25.2628	25.2448	31.3214
ENSGALG00000011358	ENSGALG00000011358	WNT6	WNT6	chr7:22527186-22535210	78.867	2.23263	1.28411	24.2288	5.45236	31.7491	11.6628	0.504114	10	8.36851	19.1662	18.1534	1.30133
ENSGALG00000011360	ENSGALG00000011360	PRKAG3	PRKAG3	chr7:22546134-22550264	1.52842	0	0.331973	0.898601	0	2.99387	0.70923	0	0.105766	0.0508976	1.68688	0.839836	0
ENSGALG00000011361	ENSGALG00000011361	CRYZ	CRYZ	chr8:29730081-29735787	19.6975	12.2346	14.5735	14.4898	15.8195	12.3228	9.73356	19.7258	23.3512	15.2831	10.7512	11.2353	8.57724
ENSGALG00000011365	ENSGALG00000011365	WDR20	WDR20	chr5:49590789-49622911	5.86067	8.85545	8.80516	11.2556	8.68117	9.81194	8.17998	9.36543	10.7486	9.04266	9.10709	10.61	11.4535
ENSGALG00000011366	ENSGALG00000011366	MOK	MOK	chr5:49637392-49649752	0.682212	1.3144	0.496167	1.43015	1.18025	0.736218	0.816815	0.380249	0.569743	1.57781	0.761477	0.504631	0.0428805
ENSGALG00000011368	ENSGALG00000011368	ZNF839	ZNF839	chr5:49657071-49668053	7.59779	10.0766	11.3817	11.2425	12.8146	10.1458	11.5058	9.79722	9.32925	12.056	11.467	10.1276	11.8846
ENSGALG00000011369	ENSGALG00000011369	LHX8	LHX8	chr8:29804094-29815654	0.0911375	0.168024	0.120516	1.57076	1.19613	0.0517416	0.0574314	1.71443	1.50299	1.55771	0.0317871	0.983583	0.203292
ENSGALG00000011371	ENSGALG00000011371	STK36	STK36	chr7:22552218-22586232	2.5327	2.28967	1.58775	2.62261	2.17472	1.87825	1.85201	3.35252	2.3157	3.16694	1.17561	3.4487	3.63388
ENSGALG00000011372	ENSGALG00000011372	CINP	CINP	chr5:49671416-49676602	23.4498	21.1465	14.093	18.4283	25.7738	30.1717	36.441	16.2492	20.007	20.4795	28.6038	16.8447	14.1836
ENSGALG00000011373	ENSGALG00000011373	TECPR2	TECPR2	chr5:49680194-49713687	6.37595	8.54023	6.88597	10.9359	11.5708	11.5572	14.8635	5.05701	7.03566	11.8973	9.26528	7.59876	7.02745
ENSGALG00000011375	ENSGALG00000011375	RNF25	RNF25	chr7:22586383-22590072	26.1217	17.491	20.3921	20.7855	18.529	27.9421	20.7221	23.1833	23.861	21.558	21.4841	20.8434	16.8821
ENSGALG00000011376	ENSGALG00000011376	ANKRD9	ANKRD9	chr5:49728730-49729609	3.18699	0.935309	2.32218	4.10392	20.9526	2.54787	1.35254	3.30802	4.08419	17.2705	2.44998	2.63269	5.24174
ENSGALG00000011377	ENSGALG00000011377	METAP2	METAP2	chr1:45535392-45550173	166.769	122.628	150.952	119.133	127.105	138.513	106.42	143.353	171.411	114.978	136.55	139.071	159.672
ENSGALG00000011379	ENSGALG00000011379	SLC44A5	SLC44A5	chr8:29831797-29884544	5.61772	11.1613	5.81413	10.3346	6.01357	15.899	10.2727	11.597	11.5369	6.63975	15.4762	8.3762	11.9197
ENSGALG00000011384	ENSGALG00000011384	RCOR1	RCOR1	chr5:49765256-49842630	22.433	40.6372	45.8656	47.7201	44.5406	46.2412	41.0682	46.6216	48.1595	45.5401	49.8343	50.0702	58.5898
ENSGALG00000011386	ENSGALG00000011386	BCS1L	BCS1L	chr7:22592085-22597668	25.2637	17.4826	19.9104	17.2235	15.7169	26.0873	17.7705	19.5161	18.051	17.7597	20.4693	14.1215	13.2973
ENSGALG00000011387	ENSGALG00000011387	POLR2B	POLR2B	chr4:49474813-49521628	51.9107	45.5238	58.4852	49.7062	45.5591	57.0923	46.8903	58.0154	54.1372	52.1455	52.9885	56.5987	62.5527
ENSGALG00000011388	ENSGALG00000011388	RABGGTB	RABGGTB	chr8:29887797-29899133	85.6628	71.0807	78.9194	77.7841	74.5085	84.3466	61.0553	80.1008	84.2343	73.1852	81.4547	54.8954	73.4228
ENSGALG00000011389	ENSGALG00000011389	TRAF3	TRAF3	chr5:49931770-49957338	1.3573	4.16302	4.19132	2.05455	1.51822	1.91769	2.391	2.29967	1.49682	1.80769	3.00179	3.13773	2.00442
ENSGALG00000011391	ENSGALG00000011391	AMN	AMN	chr5:49969801-49986553	0.265584	0.771182	1.51453	0.232746	0.564436	0.141356	0.847264	0.393206	0.284269	0.42556	0.277892	0.0875403	0.221578
ENSGALG00000011392	ENSGALG00000011392	MSH4	MSH4	chr8:29900570-29924458	7.46182	7.49463	12.088	15.5226	12.8422	11.8099	11.6958	10.239	10.4263	14.4404	13.5107	12.038	13.1173
ENSGALG00000011393	ENSGALG00000011393	ZNF142	ZNF142	chr7:22598034-22606956	5.35461	5.26969	5.22037	5.24344	5.41508	5.98535	5.36208	6.58013	5.48364	6.36609	5.66616	5.8595	7.0483
ENSGALG00000011394	ENSGALG00000011394	-	CYP2J21	chr8:26763423-26794681	13.9655	11.2586	18.0916	12.1356	11.2833	17.89	16.7254	4.30795	6.96833	11.3882	19.6587	4.12085	3.39501
ENSGALG00000011395	ENSGALG00000011395	SARAF	SARAF	chr4:49554108-49561744	31.5637	23.3207	25.8899	26.0068	21.9602	30.2223	32.3642	12.4264	19.6532	20.0053	31.8921	18.0085	11.0191
ENSGALG00000011400	ENSGALG00000011400	USP44	USP44	chr1:45554762-45566132	12.1651	19.9221	17.9963	19.6941	20.0083	18.5974	18.18	18.6403	18.2774	20.556	19.3423	15.8925	15.6828
ENSGALG00000011402	ENSGALG00000011402	CNOT9	CNOT9	chr7:22615901-22627525	90.8435	105.815	120.997	110.266	117.998	102.762	92.4027	118.026	92.2917	128.155	90.4296	96.1996	135.831
ENSGALG00000011403	ENSGALG00000011403	SRP72	SRP72	chr4:49566929-49581556	100.904	85.8546	77.1543	79.655	83.55	85.6204	89.0705	75.7114	79.8263	83.038	79.2153	84.0914	84.7517
ENSGALG00000011404	ENSGALG00000011404	HOPX	HOPX	chr4:49592535-49595831	2.67031	0.459487	1.76554	1.19607	0.159301	11.168	2.58018	0.413436	0.508121	0.597672	11.3004	0.306401	0
ENSGALG00000011405	ENSGALG00000011405	SLC4A7	SLC4A7	chr2:38586293-38666471	33.918	35.182	25.2799	62.2421	21.8371	96.9052	61.3708	22.176	43.5176	30.1941	114.796	64.2244	42.9855
ENSGALG00000011406	ENSGALG00000011406	NTN4	NTN4	chr1:45599390-45634244	0.13085	0.0289487	0.0519088	0.160539	0.37469	0.0668586	0.0989478	0	0.0248988	0.0718862	0	0.0520551	0
ENSGALG00000011409	ENSGALG00000011409	SNRPF	SNRPF	chr1:45665311-45666829	1275.6	786.594	867.892	599.165	797.725	656.12	627.536	1246.44	1060.22	634.743	573.084	312.701	402.519
ENSGALG00000011413	ENSGALG00000011413	-	ENSGALG00000011413	chr8:26796820-26810573	0.0282896	0	0.0561132	0.0247918	0	0.072274	0.0534811	0	0	0	0.0296007	0	0
ENSGALG00000011414	ENSGALG00000011414	AMDHD1	AMDHD1	chr1:45669440-45677498	2.65934	3.36714	4.49356	2.09191	2.57307	2.74114	3.36913	3.65036	5.00765	3.11597	3.80469	3.40887	1.14357
ENSGALG00000011418	ENSGALG00000011418	CCR6	CCR6	chr3:42599909-42601090	0.0496355	0.109812	0	0	0	0.126808	0.0469176	0.0345822	0.0472247	0.272688	0	0	0
ENSGALG00000011419	ENSGALG00000011419	DUSP4	DUSP4	chr4:49691810-49696013	17.7284	30.7238	45.7218	25.8046	26.0841	24.0427	26.3499	53.3123	30.4493	25.5936	25.5282	24.5531	40.1185
ENSGALG00000011421	ENSGALG00000011421	HAL	HAL	chr1:45679240-45691863	0.107988	0.406146	0.642594	0.302836	0.34788	0.036785	0.0612452	0.662094	0.369876	0.276858	0.15819	0.718709	1.14485
ENSGALG00000011423	ENSGALG00000011423	FGFR1OP	FGFR1OP	chr3:42625186-42644724	21.9028	17.5913	15.8508	15.5419	14.2781	20.235	17.8928	19.1816	18.4898	13.8075	21.3067	18.7765	12.9897
ENSGALG00000011426	ENSGALG00000011426	-	RNASET2	chr3:42650862-42672063	16.1206	30.4289	26.177	19.1781	22.448	22.7856	24.028	14.2771	16.7681	18.814	23.8013	14.0291	17.9282
ENSGALG00000011427	ENSGALG00000011427	-	USP37	chr7:22627701-22655041	11.1588	19.0206	17.1976	16.7856	15.0196	16.2099	12.6373	20.8705	18.3747	18.5076	15.2355	21.2194	24.1337
ENSGALG00000011428	ENSGALG00000011428	AZI2	AZI2	chr2:38973379-38987116	28.5174	26.1772	26.2482	25.8683	28.2497	25.9895	28.3273	25.167	22.7054	25.4702	25.6511	19.2926	11.2272
ENSGALG00000011432	ENSGALG00000011432	CDC42BPB	CDC42BPB	chr5:49992039-50076434	40.567	63.7485	72.8131	63.8828	58.8284	58.5374	64.3273	57.2479	73.8152	58.4045	66.4424	75.0535	102.331
ENSGALG00000011434	ENSGALG00000011434	SLC11A1	SLC11A1	chr7:22674384-22678942	0.199055	1.03802	0.282016	0.373799	0.254458	0.53275	0.322546	0.534922	0.351711	0.468663	0.654583	6.02577	4.00323
ENSGALG00000011436	ENSGALG00000011436	TMBIM1	TMBIM1	chr7:22682685-22692059	18.0285	26.7458	31.0379	24.8835	32.8203	15.1841	19.8542	21.2861	18.191	27.5882	15.8022	18.7161	14.8219
ENSGALG00000011439	ENSGALG00000011439	RBMS3	RBMS3	chr2:39599322-39739638	2.78217	5.61993	11.8168	8.5336	8.01008	6.54128	3.03002	6.74226	5.23652	9.0822	4.80966	14.8595	13.4452
ENSGALG00000011442	ENSGALG00000011442	TGFBR2	TGFBR2	chr2:39945694-40007802	12.4538	13.8852	107.791	28.9642	28.9876	4.22292	18.2994	9.33436	9.12503	22.8695	11.5766	22.067	11.4714
ENSGALG00000011443	ENSGALG00000011443	EXOC3L4	EXOC3L4	chr5:50184537-50205051	0	0.0495826	0	0	0	0	0	0	0	0.0205208	0	0	0
ENSGALG00000011444	ENSGALG00000011444	MFHAS1	MFHAS1	chr4:49810307-49830524	5.53427	11.1861	12.7878	10.0809	9.43796	9.33957	9.24367	12.4659	10.8204	11.9919	9.11059	12.7543	10.8512
ENSGALG00000011445	ENSGALG00000011445	AAMP	AAMP	chr7:22692278-22713891	115.88	69.8716	71.6368	58.4918	59.455	106.772	79.0736	64.4695	81.7877	64.064	73.8279	53.0494	44.0059
ENSGALG00000011446	ENSGALG00000011446	TNFAIP2	TNFAIP2	chr5:50222276-50231944	1.54774	4.61743	5.58179	2.97991	4.09203	2.13684	6.56129	2.12401	1.85186	3.86499	2.89542	3.11671	4.39967
ENSGALG00000011447	ENSGALG00000011447	GADL1	GADL1	chr2:40023359-40105157	0.131995	0.109508	0.32727	0.115675	0.206703	1.6299	0.249535	0.022991	0.219772	0.0604297	1.03584	0.152301	0
ENSGALG00000011448	ENSGALG00000011448	ERI1	ERI1	chr4:49834853-49844188	38.8171	36.2236	42.2613	36.6137	36.6775	36.2657	33.5377	40.1199	37.6755	33.9359	37.4732	27.6146	46.3685
ENSGALG00000011450	ENSGALG00000011450	-	ENSGALG00000011450	chr13:13565094-13570421	3.98137	3.20699	31.6519	4.52999	7.81044	0.608045	5.71761	0.361736	2.02899	5.09151	2.27359	4.83807	0
ENSGALG00000011452	ENSGALG00000011452	ARPC2	ARPC2	chr7:22692278-22713891	249.588	188.44	253.212	176.649	209.125	162.282	191.405	160.025	189.044	180.13	165.828	193.693	167.644
ENSGALG00000011454	ENSGALG00000011454	MBOAT4	MBOAT4	chr4:49940226-49942104	0	0	0	0	0	0	0	0	0	0	0.0429298	0	0
ENSGALG00000011455	ENSGALG00000011455	-	CL2	chr4:49948788-49949830	0.106655	0	0	2.05628	0.381759	0.0908266	0.100814	0.148617	1.31916	1.66016	0	1.06121	0
ENSGALG00000011456	ENSGALG00000011456	CDK17	CDK17	chr1:45800052-45837648	25.8865	16.9842	18.4642	38.3839	25.2553	29.309	17.8084	18.6817	23.8176	25.5703	23.0505	42.1865	27.0611
ENSGALG00000011457	ENSGALG00000011457	CCNI	CCNI	chr4:49964590-49978039	383.371	169.05	149.097	291.958	180.434	319.083	200.089	147.221	338.537	232.629	258.225	367.356	299.149
ENSGALG00000011459	ENSGALG00000011459	-	ENSGALG00000011459	chr1:45924073-45955569	0.320972	0.426064	0.360772	0.61883	0.765925	0.583123	0.606794	0.342897	0.590406	0.901272	0.806035	0.925842	0.660064
ENSGALG00000011464	ENSGALG00000011464	EIF5	EIF5	chr5:50296335-50303649	458.193	423.903	390.012	373.759	480.771	329.272	320.426	497.009	402.196	411.104	315.993	361.653	421.525
ENSGALG00000011465	ENSGALG00000011465	STT3B	STT3B	chr2:40275865-40325408	145.563	172.97	297.888	177.647	184.336	115.187	146.899	149.938	150.559	150.664	136.477	150.21	160.139
ENSGALG00000011468	ENSGALG00000011468	IGFBP5	IGFBP5	chr7:23359549-23376226	42.0074	28.121	20.5434	26.9119	36.8126	20.7856	35.7365	9.13348	28.0458	59.8836	22.2045	64.4891	26.9938
ENSGALG00000011469	ENSGALG00000011469	IGFBP2	IGFBP2	chr7:23382779-23435025	11.8144	36.664	3.21422	17.8872	52.7576	5.22628	9.47279	16.6068	9.66599	34.0524	4.11262	11.8421	4.42483
ENSGALG00000011472	ENSGALG00000011472	RPL37A	RPL37A	chr7:23457912-23460551	5663.03	3281.58	3428.07	2573.9	3371.91	3037.24	3524.13	2974.88	3643.58	2603.22	2826.58	1484.99	1375.79
ENSGALG00000011473	ENSGALG00000011473	RPS6KA2	RPS6KA2	chr3:42718415-42955179	4.47166	4.37187	36.7329	4.23543	2.68785	0.673139	3.39425	0.629395	1.74046	2.50213	1.70142	4.13008	2.60955
ENSGALG00000011474	ENSGALG00000011474	-	ENSGALG00000011474	chr2:40330243-40335387	13.8809	11.2196	26.5559	13.5106	14.1846	8.66208	12.6277	7.75305	9.62239	13.6916	10.2185	11.4061	13.0095
ENSGALG00000011475	ENSGALG00000011475	SMARCAL1	SMARCAL1	chr7:23464945-23495082	10.0095	14.4547	15.5057	12.7913	13.8614	8.10647	9.35237	21.6652	15.5338	13.1533	8.48136	10.6298	15.4644
ENSGALG00000011476	ENSGALG00000011476	SEPT11	SEPT11	chr4:49987230-50032070	98.1795	176.864	147.289	119.693	156.197	77.2461	120.612	101.941	111.202	152.78	76.1251	159.012	132.831
ENSGALG00000011481	ENSGALG00000011481	GPD1L	GPD1L	chr2:40461463-40484023	23.1675	29.0115	29.7106	29.7516	24.2368	47.8144	34.5587	23.9391	26.8695	23.2284	43.7982	28.3352	28.74
ENSGALG00000011483	ENSGALG00000011483	-	MPC1	chr3:42972099-43003469	242.185	115.88	233.233	203.847	161.596	417.25	265.004	132.533	148.293	117.56	270.053	102.266	106.44
ENSGALG00000011484	ENSGALG00000011484	CMTM8	CMTM8	chr2:40502113-40538476	11.1944	55.5863	15.9749	14.334	20.9807	6.88505	24.3374	25.1315	9.94067	10.6486	9.17538	8.0098	6.46885
ENSGALG00000011485	ENSGALG00000011485	HCRT	HCRT	chr27:5280329-5281387	3.1842	1.52633	3.89484	2.04636	2.18452	1.71738	3.11017	0.517651	1.61576	1.55497	1.66589	1.25461	0
ENSGALG00000011488	ENSGALG00000011488	CMTM7	CMTM7	chr2:40542629-40570356	54.2554	39.3745	10.8535	33.9481	12.3416	53.9461	103.139	5.93359	15.4981	11.4592	68.1179	26.7706	15.0752
ENSGALG00000011489	ENSGALG00000011489	T	T	chr3:43074401-43082303	1.38486	1.51523	3.13919	1.46427	1.04201	0.89356	0.995984	3.12776	2.00502	1.08883	0.94501	2.29145	5.5642
ENSGALG00000011490	ENSGALG00000011490	CMTM6	CMTM6	chr2:40582216-40590962	7.85391	15.1866	10.4265	16.4754	13.0047	14.3247	20.401	18.0102	15.2979	14.4959	14.7534	17.1291	18.6141
ENSGALG00000011491	ENSGALG00000011491	DYNC1LI1	DYNC1LI1	chr2:40596310-40618819	296.253	107.118	112.901	151.394	98.8604	205.474	128.285	100.765	115.039	89.5361	180.046	120.615	82.456
ENSGALG00000011492	ENSGALG00000011492	XRCC5	XRCC5	chr7:23625445-23667655	20.3665	30.2777	20.0328	19.5158	26.3644	16.418	19.5082	38.2716	35.0143	29.5806	16.6063	24.7577	33.4348
ENSGALG00000011493	ENSGALG00000011493	TMEM169	TMEM169	chr7:23678885-23682106	11.8152	19.449	17.1583	14.7097	20.0548	16.2106	15.2012	28.681	26.1405	22.4954	16.4346	18.187	20.0436
ENSGALG00000011494	ENSGALG00000011494	CNOT10	CNOT10	chr2:40640428-40669624	27.4976	19.5321	21.117	24.0019	21.4543	21.0659	21.1982	20.9966	21.8858	20.4615	20.0743	21.496	26.9986
ENSGALG00000011497	ENSGALG00000011497	PECR	PECR	chr7:23692787-23705145	19.3297	17.6621	15.3838	16.2763	18.2616	19.444	16.315	15.2502	13.1185	16.6881	19.3326	10.8808	19.2747
ENSGALG00000011498	ENSGALG00000011498	TCAIM	TCAIM	chr2:40755633-40776952	16.2564	16.4857	13.0757	15.5445	17.0834	15.3077	16.2478	19.289	17.7981	15.1696	18.3109	12.4843	16.7061
ENSGALG00000011499	ENSGALG00000011499	SCARB2	SCARB2	chr4:50249538-50270243	54.9838	20.2	33.8276	28.2407	22.9769	41.5161	26.883	14.0434	22.1819	17.0194	41.4221	22.6762	19.3231
ENSGALG00000011502	ENSGALG00000011502	-	ENSGALG00000011502	chr7:23739347-23747482	8.34416	12.8277	10.6864	13.79	12.9345	15.8343	14.2219	13.0233	11.0644	14.1073	18.871	12.3476	18.0792
ENSGALG00000011504	ENSGALG00000011504	TMPO	TMPO	chr1:46669670-46691839	97.7963	129.041	109.594	101.733	100.338	104.066	72.6441	208.816	170.125	118.303	82.0415	154.841	205.746
ENSGALG00000011505	ENSGALG00000011505	MARK3	MARK3	chr5:50326245-50384620	59.098	50.2973	51.022	60.1956	53.5161	71.2186	59.469	57.2538	56.5348	53.9457	68.7663	79.2402	85.3049
ENSGALG00000011506	ENSGALG00000011506	NUP54	NUP54	chr4:50271205-50282689	33.273	37.669	40.1015	32.9733	37.2674	30.0231	27.5637	56.0893	38.2913	32.5152	25.7264	29.0155	32.7585
ENSGALG00000011511	ENSGALG00000011511	CKB	CKB	chr5:50400208-50407920	518.106	86.8607	192.461	191.538	95.4905	749.931	360.098	44.3132	100.531	82.199	775.987	140.165	70.1333
ENSGALG00000011514	ENSGALG00000011514	SLC25A3	SLC25A3	chr1:46695843-46704277	1449.35	988.891	1222.94	1098.25	1158.25	1300.15	1119.94	1038.77	1034.26	1166.62	1183.8	797.46	621.484
ENSGALG00000011515	ENSGALG00000011515	ERCC3	ERCC3	chr7:23753995-23770573	29.7357	28.7042	31.7072	29.2144	30.9697	27.6753	30.748	32.0278	32.0862	28.6622	26.9079	28.9944	31.8904
ENSGALG00000011518	ENSGALG00000011518	POMGNT2	POMGNT2	chr2:41282454-41284188	12.585	7.75525	6.21218	11.9354	11.6731	28.8732	10.9725	7.78734	9.62273	7.28754	23.4804	9.18231	9.87597
ENSGALG00000011522	ENSGALG00000011522	TRMT61A	TRMT61A	chr5:50411900-50432633	31.7353	22.8976	30.9089	24.4275	21.6009	44.4379	32.1716	28.8733	27.0621	23.3005	44.2233	20.4134	27.711
ENSGALG00000011524	ENSGALG00000011524	PPEF2	PPEF2	chr4:50284383-50299043	0.113445	0.476863	0.202518	0.477206	0.588791	0.463723	0.235912	0.569084	0.431738	0.540143	0.308626	0.331911	0.39321
ENSGALG00000011528	ENSGALG00000011528	-	ENSGALG00000011528	chr5:50509112-50547567	13.3129	13.8081	25.1658	18.9765	15.486	23.4709	19.4633	11.1803	12.3291	15.4845	29.8975	16.802	21.9031
ENSGALG00000011529	ENSGALG00000011529	NAAA	NAAA	chr4:50307455-50331250	2.27015	0.910994	0.357084	1.21488	0.969858	1.9656	1.35402	1.00571	0.934871	0.659884	1.18304	1.28802	0.672206
ENSGALG00000011531	ENSGALG00000011531	APAF1	APAF1	chr1:46718810-46744193	6.65106	10.4715	8.49835	8.48986	8.96604	9.43305	11.2257	6.86098	7.79012	8.13868	11.8475	7.355	8.76098
ENSGALG00000011532	ENSGALG00000011532	-	ENSGALG00000011532	chr7:23778485-23795514	4.06145	23.984	0.898551	4.2985	10.987	0.558759	5.31562	38.941	19.7667	11.2708	1.17683	5.63159	13.7873
ENSGALG00000011533	ENSGALG00000011533	XRCC3	XRCC3	chr5:50552441-50561187	22.8121	41.148	44.0498	21.516	27.7698	19.1616	29.329	32.5099	25.9568	28.4483	23.0188	18.729	19.3108
ENSGALG00000011534	ENSGALG00000011534	ZFYVE21	ZFYVE21	chr5:50561598-50571908	23.0873	35.2668	49.9403	22.0196	29.642	13.304	37.2656	18.6707	23.4624	23.7824	20.2189	19.353	22.1289
ENSGALG00000011537	ENSGALG00000011537	PDE10A	PDE10A	chr3:43375110-43466306	1.78168	24.2774	12.0478	3.3002	4.2576	2.74143	16.4202	13.5277	8.09044	3.52227	3.68613	4.11441	9.88606
ENSGALG00000011541	ENSGALG00000011541	BIN1	BIN1	chr7:23809923-23893673	9.09932	52.5498	31.3965	22.3463	32.1823	8.25213	39.7536	35.2572	33.1928	35.13	16.5965	32.9659	39.299
ENSGALG00000011543	ENSGALG00000011543	SDAD1	SDAD1	chr4:50307455-50331250	21.6688	18.0473	19.6148	16.8501	18.2513	18.3162	15.5873	25.366	20.9517	14.8102	16.7774	16.2946	24.6205
ENSGALG00000011544	ENSGALG00000011544	BCL2L14	BCL2L14	chr1:71724525-71731735	0.311516	0	0.566408	0.682498	0.836279	0	0.294458	0.0361734	0.148193	0.855704	0.108651	0.269686	0
ENSGALG00000011548	ENSGALG00000011548	PPP1R13B	PPP1R13B	chr5:50573877-50636169	65.9859	74.5971	30.3303	71.3582	39.8089	86.1706	81.6267	33.2204	41.2943	43.9467	83.8637	87.7755	71.8156
ENSGALG00000011549	ENSGALG00000011549	ANKS1B	ANKS1B	chr1:46756367-47168639	0.187663	0.850426	0.145657	0.83595	0.624623	0.236272	0.609715	0.722019	0.5991	1.12469	0.204898	0.381006	0.175193
ENSGALG00000011551	ENSGALG00000011551	JCHAIN	JCHAIN	chr4:50344973-50350757	0.0863679	0.159231	0.285522	0.075689	0.180334	0.0980674	0.163277	0.0401163	0.219128	0.158163	0.0301235	0.342854	0.220498
ENSGALG00000011553	ENSGALG00000011553	-	ENSGALG00000011553	chr4:50355235-50356946	99.8069	73.1675	76.7279	62.6239	62.5864	60.0642	52.3146	105.276	78.3433	52.5299	54.379	80.8236	80.3593
ENSGALG00000011555	ENSGALG00000011555	QKI	QKI	chr3:44237943-44375114	126.786	228.721	121.127	233.305	189.445	236.264	268.792	218.585	325.258	207.751	246.683	441.163	488.61
ENSGALG00000011557	ENSGALG00000011557	UHRF1BP1L	UHRF1BP1L	chr1:47183348-47267032	3.97602	4.18135	4.34286	4.81314	4.29799	7.80126	5.45205	4.20329	4.84211	4.3687	7.92119	6.16696	6.93796
ENSGALG00000011560	ENSGALG00000011560	PACRG	PACRG	chr3:44419135-45288689	5.64802	2.32092	3.08886	2.78705	1.98588	8.54911	4.98788	2.45679	2.49916	1.87695	10.27	3.49904	1.63466
ENSGALG00000011562	ENSGALG00000011562	PRKN	PRKN	chr3:44419135-45288689	4.51317	1.63685	3.37534	2.39902	1.91999	13.4519	5.41997	1.3918	2.25257	1.89685	11.4575	5.37286	6.71364
ENSGALG00000011564	ENSGALG00000011564	RUFY3	RUFY3	chr4:50366738-50408429	42.4408	23.5782	29.2755	33.4094	18.83	48.8807	45.226	19.5573	34.198	24.3111	51.2879	43.2873	45.3851
ENSGALG00000011565	ENSGALG00000011565	TDRD9	TDRD9	chr5:50651465-50702881	0.583322	1.97374	1.2251	1.0224	1.38173	0.701301	1.4271	2.32692	1.28409	1.86415	0.825776	1.55068	1.80284
ENSGALG00000011566	ENSGALG00000011566	GYPC	GYPC	chr7:24152193-24178854	43.2975	34.1054	68.9409	72.5609	82.9556	158.045	45.8328	9.12027	9.75705	44.4527	165.447	35.8287	10.3525
ENSGALG00000011569	ENSGALG00000011569	SCYL2	SCYL2	chr1:47268107-47299064	8.98913	13.4503	12.8774	12.8155	13.0568	14.4504	12.9711	12.5334	11.8475	12.4555	15.8125	13.5012	13.655
ENSGALG00000011570	ENSGALG00000011570	ILF2	ILF2	chr25:1700995-1707626	585.55	506.223	400.183	403.418	387.091	416.252	359.392	652.09	524.315	422.773	343.28	373.069	406.34
ENSGALG00000011571	ENSGALG00000011571	AGPAT4	AGPAT4	chr3:45311447-45379756	7.98762	17.6319	18.6501	12.2422	11.1222	10.1881	12.2903	11.7293	8.8265	10.5606	10.1943	9.33072	11.8567
ENSGALG00000011572	ENSGALG00000011572	ASPG	ASPG	chr5:50712093-50758331	40.1206	74.7893	43.8495	30.6568	33.6131	13.2275	49.4305	33.8265	32.8448	37.1382	17.3672	35.9624	35.2542
ENSGALG00000011573	ENSGALG00000011573	MOB1B	MOB1B	chr4:50422679-50456669	48.428	33.1674	25.5083	57.6699	26.6235	61.0526	77.2283	26.9927	64.1975	44.3848	76.9057	70.5163	56.5385
ENSGALG00000011577	ENSGALG00000011577	CNTNAP5	CNTNAP5	chr7:24545118-24814619	2.31956	1.85893	2.59388	5.72491	3.12407	24.873	6.49933	0.667873	1.27234	0.98608	24.9392	5.70116	4.43151
ENSGALG00000011579	ENSGALG00000011579	-	ENSGALG00000011579	chr3:45611994-45623882	0.0601768	0	0	0.0263682	0	0	0	0	0.028627	0.0275499	0	0	0
ENSGALG00000011581	ENSGALG00000011581	KIF26A	KIF26A	chr5:50787245-50883770	51.3174	313.413	54.3524	100.066	75.2544	42.1982	169.846	85.1884	70.1954	140.93	30.7986	121.759	80.0342
ENSGALG00000011590	ENSGALG00000011590	TMEM179	TMEM179	chr5:51484527-51491786	0.134248	0	0.133142	0.470596	0.600658	0.22865	0	0.187067	1.53273	0.921915	0	1.24862	0
ENSGALG00000011592	ENSGALG00000011592	MRAS	MRAS	chr7:25369622-25404382	32.3831	26.0997	162.535	26.4642	29.7465	14.343	33.9452	10.3584	18.1219	19.0943	22.0222	24.2768	20.0784
ENSGALG00000011593	ENSGALG00000011593	TMEM177	TMEM177	chr7:25443912-25448325	23.0143	15.4116	21.769	15.8787	17.0738	21.3461	16.1691	18.9197	18.5697	16.1431	21.0575	14.1407	17.8805
ENSGALG00000011594	ENSGALG00000011594	NR1H4	NR1H4	chr1:47358278-47391069	0	0	0.133667	0.165358	0.120605	0	0	0.0375608	0.0256461	0.0740437	0	0	0
ENSGALG00000011596	ENSGALG00000011596	-	ENSGALG00000011596	chr7:25546959-25572518	10.0904	9.15265	10.8745	10.6899	9.25007	15.5627	9.07155	12.0919	12.8643	8.74633	13.7723	12.5421	12.7623
ENSGALG00000011605	ENSGALG00000011605	EPB41L5	EPB41L5	chr7:25578778-25609136	5.46069	21.0277	13.736	14.6227	19.0932	17.6858	15.888	17.4921	11.7742	18.0987	23.173	17.7854	12.8011
ENSGALG00000011608	ENSGALG00000011608	INF2	INF2	chr5:51578234-51595388	4.07651	9.47096	9.14005	14.0647	14.2988	3.91916	6.1719	3.20641	5.22321	16.7485	2.98214	10.5265	7.74913
ENSGALG00000011609	ENSGALG00000011609	-	ENSGALG00000011609	chr5:18540732-18648374	22.9862	24.0175	8.52434	25.094	6.60219	43.5487	48.054	15.5204	24.2485	20.158	41.363	29.5849	5.92781
ENSGALG00000011612	ENSGALG00000011612	GC	GC	chr4:50732651-50738647	0.399061	0.203739	0	8.44708	1.31852	0.0522829	0.203113	0.0641619	8.2069	10.4559	0.0321197	7.32031	3.37374
ENSGALG00000011614	ENSGALG00000011614	ANO4	ANO4	chr1:47513532-47631233	0.163804	0.416753	2.1444	0.445007	0.293159	0.26504	0.309669	0.0228252	0.0935086	0.224977	0.137116	0.372266	0
ENSGALG00000011615	ENSGALG00000011615	-	ENSGALG00000011615	chr3:45598071-45610154	0	0	0	0	0	0	0	0	0	0	0	0	0
ENSGALG00000011616	ENSGALG00000011616	NPFFR2	NPFFR2	chr4:50748501-50762609	0.133194	0.0736682	0	0.145906	0.0893912	0.141784	0.0314751	0.0695993	0.190086	0.121957	0.0348416	0.043899	0
ENSGALG00000011618	ENSGALG00000011618	ADSSL1	ADSSL1	chr5:51625808-51648726	16.0859	21.9201	7.70698	18.6939	8.90094	23.7246	28.0964	4.57502	11.9406	11.8471	25.4098	15.7823	1.03197
ENSGALG00000011619	ENSGALG00000011619	SIVA1	SIVA1	chr5:51660595-51662558	56.9899	67.817	64.3836	42.3075	68.0667	41.3795	52.6821	64.4268	58.3296	49.8819	27.5979	27.7446	29.4592
ENSGALG00000011620	ENSGALG00000011620	AKT1	AKT1	chr5:51675983-51745443	36.0229	51.931	53.397	51.545	57.8573	46.0522	46.8601	53.9487	53.2342	52.8491	47.5889	61.8755	65.2869
ENSGALG00000011621	ENSGALG00000011621	IGF2R	IGF2R	chr3:45625352-45679661	9.42063	14.4204	9.79624	13.3299	10.7532	13.9882	16.8935	7.14085	9.08728	11.072	16.5618	12.3612	11.1272
ENSGALG00000011622	ENSGALG00000011622	-	ENSGALG00000011622	chr3:45692279-45693269	0	0	0	0	0	0	0.052815	0	0	0	0	0	0
ENSGALG00000011623	ENSGALG00000011623	ADAMTS3	ADAMTS3	chr4:50807625-50937045	6.16821	4.94679	1.83524	25.5342	19.9511	10.0132	14.9406	3.43803	7.56807	20.6734	7.79868	18.1061	11.9872
ENSGALG00000011624	ENSGALG00000011624	PNLDC1	PNLDC1	chr3:45713492-45723911	2.55233	3.10219	2.59381	2.92711	4.14495	2.4419	3.99117	3.16136	1.67887	3.31796	2.8025	1.26887	1.29394
ENSGALG00000011625	ENSGALG00000011625	MRPL18	MRPL18	chr3:45724297-45727244	247.551	145.054	175.925	135.553	133.066	177.517	144.258	141.006	135.443	99.3727	175.99	108.344	117.346
ENSGALG00000011626	ENSGALG00000011626	COX18	COX18	chr4:51055714-51060531	24.3186	19.095	33.6036	16.8654	18.839	18.0278	13.1748	23.4443	20.4741	15.7524	17.2688	13.1096	17.8265
ENSGALG00000011630	ENSGALG00000011630	GLI2	GLI2	chr7:25930782-26109391	3.13919	24.373	2.77559	10.6047	10.7238	6.18695	16.2202	24.252	9.41963	17.3995	9.88264	14.5013	10.4667
ENSGALG00000011633	ENSGALG00000011633	SLC5A8	SLC5A8	chr1:47637918-47660352	0.189968	0.0300198	0.699782	0.0713483	0.0242846	2.63463	0.0769566	0.132355	0.748782	0.0993947	1.47659	0.125856	0
ENSGALG00000011635	ENSGALG00000011635	TFCP2L1	TFCP2L1	chr7:26189843-26218128	0.101743	0.712792	0.20181	0.861909	0.728356	0.0577626	0.641145	0.118144	0.225869	0.621062	0.0709721	0.446885	1.32494
ENSGALG00000011637	ENSGALG00000011637	TCP1	TCP1	chr3:45727465-45735268	617.693	470.581	508.23	448.447	451.823	532.722	406.183	599.645	415.067	406.418	537.616	350.494	558.93
ENSGALG00000011639	ENSGALG00000011639	-	ENSGALG00000011639	chr5:51831284-51864295	17.2868	28.5595	13.8502	32.5592	19.4586	46.1675	38.5012	13.1368	17.2201	25.9754	51.9149	36.1105	23.9571
ENSGALG00000011642	ENSGALG00000011642	ANKRD17	ANKRD17	chr4:51063216-51142345	25.8255	36.3215	34.1118	37.0456	29.8032	35.0743	30.3938	47.4846	39.1084	38.8554	33.4978	48.6325	68.5097
ENSGALG00000011643	ENSGALG00000011643	UTP20	UTP20	chr1:47672511-47732097	14.7308	20.4844	30.384	19.3829	19.3983	19.8083	11.7083	29.8741	22.1968	21.6957	16.2161	21.5027	35.2553
ENSGALG00000011645	ENSGALG00000011645	CLASP1	CLASP1	chr7:26234587-26376380	17.4258	35.1254	24.8847	30.218	22.8836	40.6811	35.189	35.1414	31.6203	30.7873	42.8232	49.1297	48.8933
ENSGALG00000011646	ENSGALG00000011646	PLD4	PLD4	chr5:51870920-51883477	0.0232401	0	0	0.0407332	0.0207964	0.0395823	0	0.0161919	0	0	0	0	0
ENSGALG00000011649	ENSGALG00000011649	ATG9A	ATG9A	chr7:22344494-22352746	22.4143	16.9211	25.1566	23.5	20.8342	20.6359	17.7701	18.7186	17.2937	22.599	20.3332	21.7759	17.0792
ENSGALG00000011650	ENSGALG00000011650	NIFK	NIFK	chr7:26394168-26397978	163.275	109.256	140.871	98.2926	111.095	99.6299	93.0441	135.643	140.649	115.398	102.922	100.567	105.35
ENSGALG00000011651	ENSGALG00000011651	ARL1	ARL1	chr1:47732182-47784522	203.478	176.476	180.442	131.179	147.7	166.69	221.839	115.745	139.315	114.857	180.8	115.798	91.6627
ENSGALG00000011652	ENSGALG00000011652	TSN	TSN	chr7:26398351-26403762	170.855	157.203	141.387	140.288	156.589	145.137	141.808	175.953	174.66	166.256	133.045	118.024	115.75
ENSGALG00000011655	ENSGALG00000011655	IQCB1	IQCB1	chr7:26448171-26469465	7.53623	13.033	7.88555	8.28016	8.32784	7.35068	10.7759	7.52525	6.42469	7.33293	7.55469	4.19624	4.2038
ENSGALG00000011657	ENSGALG00000011657	EAF2	EAF2	chr7:26469582-26482932	8.79789	36.3637	22.7568	13.9355	12.7933	11.7952	29.1346	15.9248	13.8284	15.0499	16.9807	10.1983	12.7088
ENSGALG00000011658	ENSGALG00000011658	-	ENSGALG00000011658	chr4:51190944-51204148	0	0.0580009	0	0	0.02346	0	0	0.0547973	0.0249433	0	0.0274317	0	0
ENSGALG00000011659	ENSGALG00000011659	ACAT2	ACAT2	chr3:45735279-45743220	97.4686	77.4979	77.8269	66.2387	76.2324	76.1151	59.737	149.429	126.097	72.977	76.291	54.9577	97.0139
ENSGALG00000011660	ENSGALG00000011660	WTAP	WTAP	chr3:45752588-45772323	74.7879	75.8621	71.9864	73.0533	75.2682	62.8651	74.2489	78.5995	70.1069	67.494	67.8218	65.3006	79.5107
ENSGALG00000011661	ENSGALG00000011661	SOD2	SOD2	chr3:45776319-45784185	76.3708	33.5453	75.8745	45.726	42.361	85.6971	58.8472	33.852	36.3201	33.7695	84.0632	42.3594	29.7449
ENSGALG00000011662	ENSGALG00000011662	-	ENSGALG00000011662	chr1:47732182-47784522	41.6288	43.0431	41.6859	38.7247	42.2265	26.1042	30.0406	54.4649	44.6549	46.3693	28.8084	54.8531	66.5671
ENSGALG00000011663	ENSGALG00000011663	FNDC1	FNDC1	chr3:45927227-45991940	7.79423	8.38502	20.5362	4.92036	1.66312	20.4512	16.2249	0.338977	1.75902	0.890968	25.8001	4.99672	4.51387
ENSGALG00000011664	ENSGALG00000011664	RASSF6	RASSF6	chr4:51209467-51224086	0.96178	1.12301	0	2.06033	3.01227	2.09312	1.46469	0.744549	1.01674	1.6145	1.17408	1.52464	7.50235
ENSGALG00000011668	ENSGALG00000011668	-	IL8L1	chr4:51270480-51273558	0	0	0	0.0368487	0.263384	0	0	0	0	0.154001	0	0.11008	0
ENSGALG00000011671	ENSGALG00000011671	SLC15A2	SLC15A2	chr7:26538901-26578711	0.111687	0.395439	0.0664657	0.117474	0.119953	0.057072	0.063348	0.264632	0.0850207	0.143197	0.14026	0.0891591	0
ENSGALG00000011673	ENSGALG00000011673	-	ENSGALG00000011673	chr3:46043705-46044572	3.37697	0.292983	1.05071	1.27662	0.414767	2.31193	1.43955	0.230668	1.32298	0.606287	2.63278	1.74264	3.6764
ENSGALG00000011677	ENSGALG00000011677	HSPBAP1	HSPBAP1	chr7:26599880-26632935	6.88222	4.74016	5.66648	4.49501	5.1418	9.12305	5.30862	4.59143	4.23145	3.83446	7.30307	4.00435	5.94709
ENSGALG00000011680	ENSGALG00000011680	EPHA5	EPHA5	chr4:51398617-51596976	5.60664	2.46251	13.5593	6.53788	4.838	5.5456	0.881798	15.7058	11.759	3.50147	2.5677	6.76494	16.1634
ENSGALG00000011681	ENSGALG00000011681	DEPDC7	DEPDC7	chr5:7058581-7067060	6.55166	5.72668	3.4519	4.76757	6.64793	4.03508	7.16024	3.9941	5.56557	5.46269	4.40662	3.55821	2.54708
ENSGALG00000011682	ENSGALG00000011682	CNOT4	CNOT4	chr1:47800012-47869940	10.4881	13.5424	11.5107	12.807	12.2319	12.2317	10.8796	13.9698	13.1153	10.6624	12.5476	17.8569	22.0664
ENSGALG00000011683	ENSGALG00000011683	-	CENPC	chr4:51915872-51947769	9.23326	14.3801	14.5789	10.3205	11.9133	8.15673	7.43501	20.1111	17.3148	13.9662	7.3941	14.5689	16.2785
ENSGALG00000011684	ENSGALG00000011684	STAP1	STAP1	chr4:51949083-51957841	0.0893488	0.0329453	0.0590753	0.0261005	0.0799537	0.0760891	0.112608	0.0415009	0.085009	0.136351	0.0623265	0.0787551	0
ENSGALG00000011685	ENSGALG00000011685	CSTF3	CSTF3	chr5:6997539-7057680	34.4302	37.6989	36.0291	32.8577	37.5222	29.3125	29.2305	37.982	34.3597	35.1244	27.9172	32.472	35.8325
ENSGALG00000011686	ENSGALG00000011686	SEMA5B	SEMA5B	chr7:26700263-26882259	4.13476	27.8219	3.08601	11.1579	12.0401	8.57103	11.6043	24.2829	11.3856	7.34775	10.1037	12.0596	38.9409
ENSGALG00000011687	ENSGALG00000011687	-	ENSGALG00000011687	chr5:51898822-51911235	0.665098	1.82625	0.135667	4.09244	9.17647	0.168713	2.34083	0.732878	1.09056	5.90414	0.809441	4.26939	2.19389
ENSGALG00000011688	ENSGALG00000011688	TCP11L1	TCP11L1	chr5:6997539-7057680	9.19895	21.3397	6.31904	10.8749	10.7618	6.10317	17.6039	13.7622	13.1796	12.5939	6.51273	12.7475	12.6951
ENSGALG00000011689	ENSGALG00000011689	PDIA5	PDIA5	chr7:26975666-27065329	43.3854	67.9324	99.4272	47.4497	65.2118	35.0473	73.399	32.3858	35.9044	45.4007	52.2146	39.0863	41.8146
ENSGALG00000011690	ENSGALG00000011690	CLBA1	CLBA1	chr5:52000021-52008032	39.9968	28.1633	10.5366	26.3362	30.6121	44.2193	26.1462	13.9144	16.1316	28.1386	55.0424	20.0712	23.5515
ENSGALG00000011692	ENSGALG00000011692	CDCA4	CDCA4	chr5:52029375-52037014	39.7404	55.5724	49.4766	49.3077	53.8437	38.0835	47.883	62.8815	46.7716	47.7824	46.9708	46.584	61.4691
ENSGALG00000011695	ENSGALG00000011695	-	HIPK3	chr5:6907800-6997396	29.599	17.1797	11.477	25.8942	15.0834	36.5108	30.5266	8.33726	14.8795	15.2716	45.6911	42.2335	31.4582
ENSGALG00000011696	ENSGALG00000011696	JAG2	JAG2	chr5:52195851-52255454	10.6909	3.51233	34.0142	12.3914	8.50262	32.5185	8.26206	2.63356	12.8645	8.60211	39.843	14.8225	23.462
ENSGALG00000011697	ENSGALG00000011697	SEC22A	SEC22A	chr7:27078739-27094345	57.0813	65.2466	63.0415	49.8669	62.1643	50.916	69.3526	50.1878	41.668	43.6632	47.7107	43.7715	48.8649
ENSGALG00000011704	ENSGALG00000011704	HACD2	HACD2	chr7:27302563-27322244	31.997	30.8052	35.5584	52.1177	48.6462	27.0436	31.8247	39.3344	42.6117	45.4996	35.3926	37.8868	49.2371
ENSGALG00000011705	ENSGALG00000011705	BRF1	BRF1	chr5:52749256-52908313	10.0972	13.9154	19.1994	14.3295	13.0085	17.5227	13.3349	18.5103	18.4186	14.928	18.0331	20.1225	24.4036
ENSGALG00000011708	ENSGALG00000011708	MYLK	MYLK	chr7:27324148-27507722	2.8731	1.27689	11.7796	14.5742	17.5744	0.327714	2.17355	0.330369	1.3257	27.639	0.776224	9.35391	1.28892
ENSGALG00000011715	ENSGALG00000011715	HSPA2	HSPA2	chr5:52952582-52954953	63.9231	154.688	21.2731	50.8265	69.6587	48.5264	115.551	181.003	91.3046	89.3188	76.0797	54.4468	86.2385
ENSGALG00000011717	ENSGALG00000011717	-	ENSGALG00000011717	chr1:47884752-47909098	0.416562	0.537591	0.252469	0.486742	0.786937	0.7489	0.743754	0.386971	0.176146	0.572127	0.847519	0.230739	0.334082
ENSGALG00000011718	ENSGALG00000011718	-	ENSGALG00000011718	chr5:52971777-52983605	20.7348	36.2749	30.1089	24.5212	28.2308	24.2397	30.2948	37.0739	26.8515	28.8014	28.3833	26.7885	31.7122
ENSGALG00000011721	ENSGALG00000011721	AKAP5	AKAP5	chr5:52997303-52999094	0.829915	3.47257	0.429433	1.13838	1.4853	0.737481	0.545719	7.96939	2.64346	2.77528	1.05716	1.09163	1.33825
ENSGALG00000011722	ENSGALG00000011722	STRA8	STRA8	chr1:47914185-47925075	0	0.165125	0.370114	0.0654092	0.0667894	0	0.141101	0	0	0	0.23429	0	0
ENSGALG00000011724	ENSGALG00000011724	WDR91	WDR91	chr1:47929075-47944077	65.4838	59.4103	130.335	54.7227	55.545	38.9265	49.638	51.2459	57.1348	56.734	45.9702	52.5564	46.6233
ENSGALG00000011727	ENSGALG00000011727	AGBL3	AGBL3	chr1:47965221-47968879	0	0.0483605	0.130075	0	0.0391214	0.0372305	0.0413246	0	0	0.0400301	0.0457446	0	0
ENSGALG00000011733	ENSGALG00000011733	-	CCR2	chr2:42849467-42850532	0	0	0	0	0	0	0	0	0	0	0	0	0
ENSGALG00000011734	ENSGALG00000011734	-	CCR8L	chr2:42869122-42870256	0.188952	0.104508	0.187396	0	0.0422709	0.160911	0.0893028	0.230382	0.224718	0.0865054	0.0988545	0.0923618	0
ENSGALG00000011735	ENSGALG00000011735	XCR1	XCR1	chr2:42896265-42897273	0.0546261	0.120853	0.0541761	0.0478719	0.0488821	0.790829	0.567984	0.228355	0.207891	0.0500175	1.02884	0	0
ENSGALG00000011738	ENSGALG00000011738	ARHGDIB	ARHGDIB	chr1:48011197-48019515	86.3893	121.778	288.435	76.7243	81.6267	58.3813	90.5043	131.192	83.2161	74.3802	67.3226	85.3445	95.3605
ENSGALG00000011739	ENSGALG00000011739	-	ENSGALG00000011739	chr1:48020009-48038612	0	0	0.142255	0.0628509	0.0641771	0	0.0677913	0	0	0	0.0750422	0	0
ENSGALG00000011740	ENSGALG00000011740	MGP	MGP	chr1:48052893-48058138	0	0.100867	0.723473	0.159822	0.081597	0	0.172384	0.0635308	0.173512	0.0834923	0	0.344346	0
ENSGALG00000011742	ENSGALG00000011742	ART4	ART4	chr1:48069969-48074563	0.0319405	0.441649	0.110871	0.111965	0.257237	0.0272004	0.407585	0.411692	0.273502	0.497178	0.0668415	0.170856	0
ENSGALG00000011743	ENSGALG00000011743	SMCO3	SMCO3	chr1:48076789-48077467	0	0.409408	0.0917651	0	0.165596	0	0	0	0	0.0847211	0	0	0
ENSGALG00000011744	ENSGALG00000011744	KALRN	KALRN	chr7:27566418-28008798	7.76862	11.443	8.14248	17.5668	19.0984	16.42	16.6053	4.18445	7.07059	20.2273	20.4366	20.3422	8.63656
ENSGALG00000011745	ENSGALG00000011745	-	ENSGALG00000011745	chr1:48081433-48092200	54.2694	51.568	46.597	46.2377	44.7227	48.5576	44.0968	65.1683	59.6728	48.8075	47.3514	61.2033	67.8009
ENSGALG00000011747	ENSGALG00000011747	-	ENSGALG00000011747	chr1:48093689-48094445	24.4832	20.576	17.1075	13.8628	13.8708	20.9175	21.6398	23.4271	21.8571	12.9557	21.875	22.2164	27.6246
ENSGALG00000011762	ENSGALG00000011762	UBA6	UBA6	chr4:51960674-51991855	20.4802	19.6008	19.6306	21.686	21.5946	24.6934	20.0768	25.3932	22.8766	22.9255	24.1042	19.4593	25.4369
ENSGALG00000011770	ENSGALG00000011770	UMPS	UMPS	chr7:28012324-28018160	62.1495	63.8564	104.599	50.9731	55.094	56.2565	73.1388	57.3616	60.3488	51.0238	69.9742	51.671	50.353
ENSGALG00000011783	ENSGALG00000011783	HIST1H111L	HIST1H111R	chr1:48200666-48201409	0.32561	0.45023	0.322928	0.570701	0.364215	1.45576	1.15418	0.79401	0.542141	0.447209	1.0221	0.309769	0.74319
ENSGALG00000011784	ENSGALG00000011784	APOLD1	APOLD1	chr1:48216409-48217150	1.47069	4.33825	25.9302	5.585	6.43398	0.556636	2.62585	1.19544	1.78793	3.06728	1.88081	4.19641	2.3864
ENSGALG00000011792	ENSGALG00000011792	-	TMPRSS11D	chr4:52047236-52062880	0.305181	0.759568	1.21067	0.534895	0.853409	0.454809	1.18994	0.611301	0.617011	1.18759	0.638649	0.576074	0.832795
ENSGALG00000011794	ENSGALG00000011794	DDX47	DDX47	chr1:48224633-48233521	41.6915	31.2271	48.814	30.5117	32.8568	39.6419	29.679	42.7884	37.5471	30.4901	40.7101	30.146	30.4956
ENSGALG00000011796	ENSGALG00000011796	-	ENSGALG00000011796	chr1:48250643-48251708	0	3.83748	0.860137	0.625921	0.958693	0.0434455	5.59387	0	0.0485386	0.140137	1.01424	0.198892	0
ENSGALG00000011797	ENSGALG00000011797	MTHFD1	MTHFD1	chr5:53003518-53041100	38.3529	50.0049	42.5713	35.4451	40.8493	39.4524	24.0949	88.1398	56.7599	46.7338	39.225	38.3685	58.8052
ENSGALG00000011798	ENSGALG00000011798	HEBP1	HEBP1	chr1:48267768-48274299	3.3549	24.0761	12.3324	6.26048	14.0248	6.83694	11.9748	12.0011	6.08216	7.30521	10.863	3.81459	5.73691
ENSGALG00000011799	ENSGALG00000011799	-	ENSGALG00000011799	chr1:48276512-48283640	0	0	0	0	0	0.0422366	0.0234406	0	0	0.0454127	0.103791	0	0
ENSGALG00000011800	ENSGALG00000011800	FAM234B	FAM234B	chr1:48289207-48311026	12.0396	13.06	8.2618	10.9	8.08861	15.6765	17.164	8.50795	9.63396	8.02704	15.4423	9.03925	9.47848
ENSGALG00000011801	ENSGALG00000011801	ESR2	ESR2	chr5:53079223-53120964	0.145519	0.190238	0.0787203	0.370987	0.307787	0.236581	0.0500185	0.258075	0.516045	0.314936	0.221474	0.336897	0.244149
ENSGALG00000011802	ENSGALG00000011802	GSG1	GSG1	chr1:48311862-48318536	0.354131	0.522311	0	0.362069	0.369709	1.10578	0.39053	0.123366	0.056155	0.216169	1.54393	0	0
ENSGALG00000011803	ENSGALG00000011803	EMP1	EMP1	chr1:48351488-48365693	9.61382	26.6737	4.35422	23.1642	62.1747	27.0155	22.3886	6.76091	2.44202	20.1412	55.9273	7.90586	1.19245
ENSGALG00000011805	ENSGALG00000011805	-	ENSGALG00000011805	chr4:52093349-52461073	0.0634293	0.0350821	0	0	0.198659	0.0270081	0.0899341	0.0220963	0	0.058078	0.0331845	0.104663	0
ENSGALG00000011808	ENSGALG00000011808	CCR9	CCR9	chr2:42945009-42946158	0	0	0	0	0	0	0	0.0647805	0	0	0	0	0
ENSGALG00000011809	ENSGALG00000011809	-	ENSGALG00000011809	chr1:48493790-48517851	0.600821	0.284836	0.238349	0.63184	0.353309	2.11972	0.567922	0.0837211	0.212323	0.330079	2.01173	0.768279	0
ENSGALG00000011811	ENSGALG00000011811	SYNE2	SYNE2	chr5:53126300-53282964	6.62948	15.85	12.8956	14.2999	13.0076	11.6159	13.9684	17.36	12.0467	15.3403	14.8109	15.1607	18.9627
ENSGALG00000011812	ENSGALG00000011812	-	SULT1E1	chr4:52093349-52461073	2.45958	2.50309	4.00049	1.42261	4.1378	5.27832	3.30136	7.4715	5.70989	2.74754	2.36769	1.34442	0
ENSGALG00000011813	ENSGALG00000011813	HEG1	HEG1	chr7:28102695-28133209	2.09371	13.054	59.4796	10.9256	11.0555	3.21234	12.8149	2.1218	2.667	10.1795	5.63981	12.5485	4.22001
ENSGALG00000011814	ENSGALG00000011814	ATF7IP	ATF7IP	chr1:48864005-48924443	10.8802	17.4785	11.4665	16.9428	15.7161	18.7504	15.1241	16.377	18.3389	17.55	17.6724	21.1423	21.9242
ENSGALG00000011816	ENSGALG00000011816	ENGASE	ENGASE	chr18:9838506-9843851	5.52857	4.03369	7.8629	4.65944	5.53669	3.486	3.7804	5.80241	5.08097	6.63464	2.41238	2.84512	1.72012
ENSGALG00000011822	ENSGALG00000011822	CANT1	CANT1	chr18:9848599-9852237	21.5875	17.3893	14.5805	13.5436	17.8514	12.5953	15.1105	15.2564	16.1362	17.5767	12.7187	11.4446	5.2681
ENSGALG00000011823	ENSGALG00000011823	FAT4	FAT4	chr4:52866489-52987950	1.08452	3.31247	15.4555	7.91211	10.0695	2.46187	2.47794	13.4589	9.80575	10.5595	2.96704	8.29845	11.116
ENSGALG00000011827	ENSGALG00000011827	WDR89	WDR89	chr5:53352842-53363989	16.4486	14.6338	14.4554	11.5421	13.3571	14.3814	12.2281	18.2913	12.8372	13.8817	14.9753	13.2592	13.0238
ENSGALG00000011831	ENSGALG00000011831	ANKRD50	ANKRD50	chr4:53218479-53254834	7.31917	11.1724	22.748	14.0545	15.0788	12.667	8.30703	9.5165	11.889	18.5437	10.7876	19.5938	11.8906
ENSGALG00000011833	ENSGALG00000011833	-	ENSGALG00000011833	chr4:53867501-53921430	12.4855	15.8044	12.3687	11.6569	12.2072	11.6998	8.99413	17.304	12.7092	13.0787	10.6692	14.6719	17.851
ENSGALG00000011834	ENSGALG00000011834	NUDT6	NUDT6	chr4:53921478-53933273	8.18151	6.25814	7.85516	11.5176	7.3991	12.0075	8.0626	7.09498	7.94974	9.40393	9.92675	6.21029	5.29775
ENSGALG00000011835	ENSGALG00000011835	FGF2	FGF2	chr4:53933770-53959686	7.98096	5.09758	6.19257	7.82791	4.79026	9.77429	7.54395	8.64954	6.04013	6.27843	7.18668	4.03313	0
ENSGALG00000011838	ENSGALG00000011838	GUCY2C	GUCY2C	chr1:48969432-49014451	0.0302249	0.0334343	0.014986	0.0662251	0.229926	0.0257394	0	0.0421198	0.0143765	0.0138357	0.0158108	0	0
ENSGALG00000011840	ENSGALG00000011840	PPP2R5E	PPP2R5E	chr5:53391114-53457568	22.204	28.5607	22.5783	24.6818	25.4649	32.2012	28.7924	30.1402	26.2849	22.3884	33.7122	27.1185	43.8848
ENSGALG00000011844	ENSGALG00000011844	IL21	IL21	chr4:54036327-54041083	0.186774	0.206606	0	0	0	0	0	0	0	0	0	0	0
ENSGALG00000011847	ENSGALG00000011847	TTC26	TTC26	chr1:49026547-49071853	14.3168	11.5278	7.13635	12.3292	11.2349	12.4246	12.1491	15.1783	12.9368	14.1767	11.4235	11.7267	13.9956
ENSGALG00000011849	ENSGALG00000011849	-	IL2	chr4:54073439-54076485	0	0	0	0	0	0.0629208	0	0	0	0	0	0	0
ENSGALG00000011854	ENSGALG00000011854	UBN2	UBN2	chr1:49084167-49132365	4.97001	9.86325	8.21837	10.5653	8.60419	10.2752	8.89338	9.6339	10.3093	10.8676	11.5128	12.5008	10.0216
ENSGALG00000011855	ENSGALG00000011855	RHOJ	RHOJ	chr5:53490563-53535267	2.23297	4.97934	24.3252	5.77744	7.73893	0.69423	5.4275	0.691448	1.9559	6.39337	1.48346	6.29717	4.75533
ENSGALG00000011856	ENSGALG00000011856	FMC1	FMC1	chr1:49141972-49142442	143.886	98.543	92.321	86.4025	75.4621	121.254	121.815	97.2845	105.47	111.354	114.683	50.3884	23.8555
ENSGALG00000011858	ENSGALG00000011858	KCNH5	KCNH5	chr5:53595880-53633510	1.33532	5.30834	0.455234	6.36304	5.71315	3.83788	2.68217	4.30285	2.50122	5.50197	5.41416	4.42555	2.56607
ENSGALG00000011859	ENSGALG00000011859	-	GBE	chr1:49180326-49185207	0.183119	0.0810251	0.399543	0.192573	0.0983182	0.0623773	0.103855	0.204133	0.0696898	0.100602	0.0766422	0.385217	0
ENSGALG00000011860	ENSGALG00000011860	-	ENSGALG00000011860	chr5:53922640-53928903	0.460068	0.763378	0	0.503979	0.102923	0.195896	0.761033	0	0	0.31594	0.120347	0	0
ENSGALG00000011861	ENSGALG00000011861	SYT16	SYT16	chr5:53941819-53998744	2.99337	13.082	1.43569	4.32192	2.28341	6.87432	19.3656	1.86332	2.40444	2.58357	12.5027	3.07883	2.66485
ENSGALG00000011863	ENSGALG00000011863	POLDIP3	POLDIP3	chr1:49207529-49221469	47.1074	47.6339	37.647	40.3704	43.8045	39.8885	46.3417	45.0703	42.1446	44.8628	39.9523	35.2003	39.383
ENSGALG00000011865	ENSGALG00000011865	-	ENSGALG00000011865	chr15:10024929-10035563	90.0521	28.641	114.034	55.511	35.5506	108.034	67.4071	12.1008	28.1613	32.3672	145.752	49.6582	29.8839
ENSGALG00000011866	ENSGALG00000011866	RRP7A	RRP7A	chr1:49224851-49228486	64.1432	31.3062	61.1907	33.6766	35.9039	47.1072	33.0142	51.6634	45.9755	37.7897	42.9764	37.582	38.7149
ENSGALG00000011867	ENSGALG00000011867	SERHL2	SERHL2	chr1:49229292-49237511	16.1294	10.2948	11.8713	11.8273	10.015	16.8957	12.5308	8.33969	9.50939	10.6038	14.6225	9.09889	10.675
ENSGALG00000011868	ENSGALG00000011868	SNAPC1	SNAPC1	chr5:54045920-54054066	30.078	22.5687	21.154	18.1235	19.1422	29.1156	33.8659	20.3745	21.8525	14.0108	29.6283	16.0067	20.6169
ENSGALG00000011870	ENSGALG00000011870	HIF1A	HIF1A	chr5:54055990-54086580	40.5718	56.1368	26.5621	49.6505	42.0408	53.8455	65.0985	45.4924	44.1936	43.1768	62.2485	60.3118	71.3848
ENSGALG00000011875	ENSGALG00000011875	TRPC3	TRPC3	chr4:54235517-54274712	8.98651	4.05476	2.21509	6.02168	2.53944	10.4276	14.3934	1.84904	2.93751	1.41951	16.9226	4.87825	5.1817
ENSGALG00000011878	ENSGALG00000011878	TCF20	TCF20	chr1:49309336-49424563	23.9472	26.1853	23.4035	29.7679	27.7331	25.4101	22.3328	37.6887	33.5767	30.6918	25.4007	41.851	43.8149
ENSGALG00000011880	ENSGALG00000011880	BBS7	BBS7	chr4:54275608-54290011	10.2379	8.47229	6.4806	7.18784	6.50666	9.51116	7.44127	10.9156	9.98047	7.86508	9.98199	7.22698	8.37061
ENSGALG00000011881	ENSGALG00000011881	CCNA2	CCNA2	chr4:54290251-54295395	63.2722	79.3871	91.0119	68.0141	68.5049	59.2969	51.7781	108.092	92.821	67.362	47.1889	73.6553	102.587
ENSGALG00000011884	ENSGALG00000011884	EXOSC9	EXOSC9	chr4:54297691-54303109	47.4989	38.9258	40.4794	35.9184	37.8969	37.9526	33.1658	52.4793	43.0506	32.6577	34.2514	34.2771	41.7438
ENSGALG00000011885	ENSGALG00000011885	ANXA5	ANXA5	chr4:54329225-54351750	49.5512	110.647	129.58	72.3938	105.636	45.0419	93.2924	89.7466	73.4259	71.4811	56.8053	43.2431	47.1607
ENSGALG00000011889	ENSGALG00000011889	PRKCH	PRKCH	chr5:54123880-54228128	0.80108	3.73616	0.42945	0.739979	0.561852	1.88065	1.45304	1.62914	0.473782	0.495605	1.56314	1.21035	1.08501
ENSGALG00000011893	ENSGALG00000011893	SLC38A6	SLC38A6	chr5:54309102-54341038	5.32256	56.408	10.2002	16.2211	16.9361	9.30184	19.6825	33.6235	8.35807	16.4146	11.5187	11.8579	14.5147
ENSGALG00000011894	ENSGALG00000011894	-	CYP2D6	chr1:49442474-49451655	3.84788	1.79219	1.33901	3.60875	3.88123	3.9667	3.90837	0.999459	1.20427	3.90957	4.87383	3.25878	1.45401
ENSGALG00000011897	ENSGALG00000011897	SMDT1	SMDT1	chr1:49454791-49456765	243.686	125.528	172.972	94.6858	161.649	158.498	139.136	147.086	176.515	106.326	118.445	57.6745	78.3435
ENSGALG00000011898	ENSGALG00000011898	FAM109B	FAM109B	chr1:49460279-49461035	25.1987	40.8882	45.4097	43.1907	45.0268	58.014	52.0709	44.6943	38.2688	51.0949	50.9863	38.9291	19.8461
ENSGALG00000011900	ENSGALG00000011900	NAGA	NAGA	chr1:49462138-49466445	11.7166	11.5998	16.7135	10.7642	14.591	7.30042	16.7233	10.0407	11.2961	13.3386	9.29686	8.9699	8.16496
ENSGALG00000011902	ENSGALG00000011902	TAGLN	TAGLN	chr24:5206470-5209283	198.625	279.4	55.6003	140.308	67.7486	246.656	535.043	20.6681	36.3229	55.2689	523.264	127.931	29.0074
ENSGALG00000011904	ENSGALG00000011904	TRMT5	TRMT5	chr5:54341133-54346535	30.2317	17.4732	18.397	23.258	18.9834	29.5528	17.3246	20.2481	17.7543	18.7524	28.2476	18.3291	11.2463
ENSGALG00000011908	ENSGALG00000011908	-	WBP2NL	chr1:49466982-49474798	30.3156	28.2509	58.4665	34.9729	30.5278	40.2718	30.4333	27.1914	29.5341	35.7914	36.2967	32.5621	25.8792
ENSGALG00000011910	ENSGALG00000011910	MNAT1	MNAT1	chr5:54348841-54463986	29.2415	42.7162	22.2519	24.7711	24.9318	25.5098	33.5327	40.9454	29.0436	27.1884	23.9745	26.6657	33.9835
ENSGALG00000011911	ENSGALG00000011911	-	ENSGALG00000011911	chr5:54479634-54481752	0.447464	9.65203	0	0	0	0.190529	1.48037	4.20873	0.42573	0.614569	0	0	0
ENSGALG00000011913	ENSGALG00000011913	SEPT3	SEPT3	chr1:49477084-49488049	0.104979	0	0.0694095	0.122665	0.219194	0	0	1.87729	0.965506	0.224285	0	0.345519	0.0999315
ENSGALG00000011914	ENSGALG00000011914	CENPM	CENPM	chr1:49496088-49502094	11.4841	14.0299	16.569	10.0642	11.2541	7.5788	9.92339	17.5619	13.3347	11.2472	3.76382	11.3024	11.7066
ENSGALG00000011917	ENSGALG00000011917	PPM1A	PPM1A	chr5:54600923-54613644	40.7479	38.8902	33.5789	40.9029	38.2684	43.2283	42.0178	39.0616	38.3288	35.1726	42.7463	36.9684	45.4118
ENSGALG00000011918	ENSGALG00000011918	CCDC134	CCDC134	chr1:49527793-49549775	57.9793	34.5541	59.1954	40.6591	53.0017	37.516	35.103	49.4634	41.6218	40.9309	37.1619	33.646	37.1395
ENSGALG00000011921	ENSGALG00000011921	DHRS7	DHRS7	chr5:54648191-54665832	101.892	65.7243	89.9241	80.0629	96.7563	67.7325	73.2301	67.2762	75.2228	72.5108	68.467	49.4292	54.4397
ENSGALG00000011922	ENSGALG00000011922	-	ENSGALG00000011922	chr5:54669579-54675359	7.10041	7.54687	4.18506	9.16765	7.59742	7.63905	7.47592	8.96096	6.63533	7.72761	7.77319	7.34367	16.0184
ENSGALG00000011930	ENSGALG00000011930	-	OVST	chr1:76345583-76430119	0.0408464	0.0569694	0.142153	0.0801061	0.108433	0.660751	0.0474257	0.042991	0.0194312	0.150004	0.245568	0.00685519	0
ENSGALG00000011931	ENSGALG00000011931	SNU13	SNU13	chr1:49587217-49590797	124.655	105.463	144.205	97.0897	120.362	112.634	91.1491	140.86	112.42	105.334	107.359	94.443	111.309
ENSGALG00000011932	ENSGALG00000011932	XRCC6	XRCC6	chr1:49591962-49616465	41.6425	29.7427	37.0699	27.2462	34.865	29.1929	26.0119	37.6707	38.8765	33.0475	28.3461	30.7603	34.5238
ENSGALG00000011934	ENSGALG00000011934	DESI1	DESI1	chr1:49591962-49616465	31.5206	36.6109	40.488	35.4647	35.3032	44.9834	47.4792	33.6855	27.5711	34.1681	46.5464	33.8975	25.0428
ENSGALG00000011937	ENSGALG00000011937	NFE2L1	NFE2L1	chr27:4179406-4245458	97.6474	77.2818	54.5668	74.3927	60.6449	92.0194	87.6998	53.7215	66.5452	65.3652	87.3042	86.7925	64.8095
ENSGALG00000011947	ENSGALG00000011947	POLR3H	POLR3H	chr1:49635291-49641645	35.435	20.255	24.4162	18.9752	24.1196	22.6857	20.3284	21.6426	23.7707	21.2931	22.4775	13.479	18.5628
ENSGALG00000011950	ENSGALG00000011950	ACO2	ACO2	chr1:49642667-49663097	272.763	138.587	175.753	176.793	125.48	329.4	216.088	133.621	132.066	134.903	299.92	159.181	118.443
ENSGALG00000011953	ENSGALG00000011953	PHF5A	PHF5A	chr1:49663356-49669387	136.289	104.72	124.388	102.796	125.617	106.522	95.9443	157.713	121.621	112.378	110.602	91.9701	139.832
ENSGALG00000011957	ENSGALG00000011957	TOB2	TOB2	chr1:49674133-49680930	16.5893	20.5203	14.5538	16.0932	19.7967	11.2243	19.1128	16.7881	20.182	18.931	13.7668	16.9292	14.0592
ENSGALG00000011958	ENSGALG00000011958	TEF	TEF	chr1:49698483-49713034	14.3417	28.9239	22.4416	24.9633	27.2103	24.5076	26.7758	29.4767	23.1878	32.9788	29.7157	33.6581	25.607
ENSGALG00000011961	ENSGALG00000011961	TNIP3	TNIP3	chr4:54501618-54521075	0	0	0	0	0	0.0431454	0	0	0	0	0.0530121	0.164645	0
ENSGALG00000011962	ENSGALG00000011962	-	ENSGALG00000011962	chr4:54545703-54562470	5.19648	47.3372	0.97692	10.896	28.4898	9.01394	12.5598	58.181	26.1836	29.0703	5.78346	11.931	20.1924
ENSGALG00000011963	ENSGALG00000011963	PRDM5	PRDM5	chr4:54584371-54666309	1.75103	6.57495	3.20211	4.33296	6.68094	2.78804	5.46304	3.85799	3.61893	5.166	3.76759	4.30811	3.46165
ENSGALG00000011965	ENSGALG00000011965	ZC3H7B	ZC3H7B	chr1:49724079-49760506	14.8717	30.7466	22.4044	30.3206	32.6014	37.7743	23.7358	20.4317	18.0845	33.6453	35.8692	28.298	18.9691
ENSGALG00000011966	ENSGALG00000011966	RANGAP1	RANGAP1	chr1:49768543-49787684	82.9781	71.0797	85.024	59.279	62.1177	58.1593	49.9222	88.996	84.8046	66.0141	50.715	73.3311	97.8279
ENSGALG00000011967	ENSGALG00000011967	MAD2L1	MAD2L1	chr4:54891139-54894597	90.5899	107.7	97.9936	68.9544	93.4475	62.9769	70.0259	152.221	102.989	85.0792	48.3551	70.8376	93.6683
ENSGALG00000011970	ENSGALG00000011970	CHADL	CHADL	chr1:49788794-49792401	0.742713	1.115	0.70152	1.25527	1.01275	2.04807	2.00584	0.61603	0.95901	1.00389	2.59045	0.460487	0.906591
ENSGALG00000011974	ENSGALG00000011974	RPL7L1	RPL7L1	chr4:54895202-54898941	235.912	190.68	210.563	167.649	173.424	208.994	196.3	190.604	201.657	154.876	202.916	144.487	163.701
ENSGALG00000011976	ENSGALG00000011976	L3MBTL2	L3MBTL2	chr1:49793236-49807832	20.4263	19.7323	25.7166	16.2786	18.2492	13.6844	15.2822	26.4658	22.52	20.4579	13.266	15.449	18.8783
ENSGALG00000011982	ENSGALG00000011982	PDE5	PDE5A	chr4:55000128-55059970	6.61431	7.87155	9.85818	15.3287	14.7804	20.9487	14.9279	8.0646	14.4245	23.7658	19.81	17.9623	7.93702
ENSGALG00000011986	ENSGALG00000011986	FABP2	FABP2	chr4:55073378-55075812	0	0	0	0	0.213124	0	0.225126	0	0	0	0	0	0
ENSGALG00000011990	ENSGALG00000011990	USP53	USP53	chr4:55086275-55109473	1.48438	5.35317	5.68515	5.42548	4.76243	4.32669	9.41104	3.56505	4.53538	3.978	7.84163	4.7116	4.60016
ENSGALG00000011991	ENSGALG00000011991	MYOZ2	MYOZ2	chr4:55132532-55149744	6.00556	0.0510949	1.09904	3.26139	0.124011	13.848	5.54572	0.0643725	0.0878891	0.0845926	13.3895	1.62723	1.30582
ENSGALG00000011992	ENSGALG00000011992	EP300	EP300	chr1:49814539-49870572	18.9649	38.9846	27.0203	32.3985	31.7206	25.2924	28.8417	40.704	35.3532	34.1718	27.4999	51.7162	60.2762
ENSGALG00000011993	ENSGALG00000011993	RBX1	RBX1	chr1:49895081-49906115	195.846	138.532	177.713	145.538	156.582	145.852	140.368	173.042	143.877	140.164	136.088	123.019	114.148
ENSGALG00000011994	ENSGALG00000011994	SYNPO2	SYNPO2	chr4:55168617-55260528	0.882954	1.59825	0.278626	8.70254	14.2425	1.10347	2.92654	0.167775	0.545498	6.62519	4.00145	4.03276	0.796421
ENSGALG00000011998	ENSGALG00000011998	SEC24D	SEC24D	chr4:55278883-55326569	2.7369	16.2893	15.2978	12.7746	21.9755	3.76211	15.5503	4.46662	4.71261	9.57455	4.91817	6.8987	6.50613
ENSGALG00000012000	ENSGALG00000012000	METTL14	METTL14	chr4:55332954-55356612	23.525	26.1596	19.8657	21.2814	24.3362	18.7263	25.8235	31.5513	23.7257	20.0375	18.54	19.5969	22.2104
ENSGALG00000012003	ENSGALG00000012003	XPNPEP3	XPNPEP3	chr1:49925279-49940335	17.1496	15.2589	19.991	16.0747	18.3933	19.9595	14.613	17.6111	15.5363	20.6639	19.2967	15.689	11.129
ENSGALG00000012004	ENSGALG00000012004	PRSS12	PRSS12	chr4:55370141-55409569	1.50238	2.78481	0.54365	3.68297	6.48582	0.899051	2.91699	2.95633	2.35659	2.47241	2.93158	2.58357	2.25293
ENSGALG00000012005	ENSGALG00000012005	LRRC9	LRRC9	chr5:54717087-54736656	0.0199436	0.0661836	0.0197793	0.052433	0.0713859	0.0679355	0	0.0833708	0.0758995	0.036522	0.0208679	0.0398743	0
ENSGALG00000012006	ENSGALG00000012006	RTN1	RTN1	chr5:54764635-54860538	0.824512	1.17967	0.923808	0.931161	1.20021	1.03617	1.26132	1.80879	1.24031	0.938959	1.339	0.710818	1.43626
ENSGALG00000012007	ENSGALG00000012007	ST13	ST13	chr1:49940629-49960414	132.451	144.332	130.009	108.148	131.015	103.233	94.742	175.075	196.053	130.381	113.832	136.338	187.147
ENSGALG00000012009	ENSGALG00000012009	JKAMP	JKAMP	chr5:54891245-54895311	30.5334	28.3754	39.4778	34.0519	34.74	23.0441	26.0475	23.525	20.3145	29.1974	22.5987	22.4432	8.40326
ENSGALG00000012010	ENSGALG00000012010	-	ENSGALG00000012010	chr4:55453741-55481442	0.445088	2.81981	1.52491	3.01407	5.21393	1.68843	1.68287	0.845735	1.27041	7.22453	2.11689	2.86379	0.498218
ENSGALG00000012011	ENSGALG00000012011	L3HYPDH	L3HYPDH	chr5:54895507-54897950	4.84017	4.03682	8.19099	4.84767	8.93743	2.55163	3.84892	5.29926	5.66497	9.39124	2.65282	4.5389	4.19203
ENSGALG00000012013	ENSGALG00000012013	SLC25A17	SLC25A17	chr1:49965708-49979823	45.2507	42.8352	47.5005	34.1013	41.9998	33.572	33.6278	54.5569	46.4417	43.8144	40.5725	29.8296	35.5402
ENSGALG00000012015	ENSGALG00000012015	NDST4	NDST4	chr4:56457164-56560412	0	0.0427822	0.0639283	0.124276	0.138435	0.0439146	0.0974875	0.0359282	0.0858598	0.354127	0.0134893	0.164201	0.263055
ENSGALG00000012017	ENSGALG00000012017	DAAM1	DAAM1	chr5:54903804-54984749	15.873	23.5632	65.358	26.4207	26.0227	22.7604	24.0282	25.4998	24.5489	26.5665	25.5157	23.9077	26.2278
ENSGALG00000012018	ENSGALG00000012018	UGT8	UGT8	chr4:56620971-56646024	2.9959	2.39072	28.8544	8.22835	3.8424	0.943682	4.94901	0.386499	2.71875	5.18266	1.79732	6.25576	2.5486
ENSGALG00000012020	ENSGALG00000012020	KIAA1549L	KIAA1549L	chr5:6805301-6866775	0.61035	1.7254	0.874356	1.3907	1.75989	0.496671	0.576929	7.28586	3.88427	2.22301	0.539293	1.69023	5.66335
ENSGALG00000012021	ENSGALG00000012021	-	ENSGALG00000012021	chr5:55080811-55090827	0.320804	1.93205	3.74724	0.406089	0.637935	0.30355	0.572782	1.46524	1.08523	0.718028	0.261078	0.0469025	0.0339107
ENSGALG00000012023	ENSGALG00000012023	DACT1	DACT1	chr5:55232336-55241595	64.0137	132.831	78.9851	57.6114	82.8995	41.9263	69.3509	131.837	169.899	62.7164	40.3142	83.9039	162.07
ENSGALG00000012024	ENSGALG00000012024	MKL1	MKL1	chr1:50007128-50093845	10.5728	25.2508	18.7436	22.8338	28.4193	10.848	16.2496	22.5207	17.3798	30.9392	12.3014	22.8121	19.1246
ENSGALG00000012025	ENSGALG00000012025	KIAA0586	TA3	chr5:55274096-55338508	11.9777	12.8789	9.06391	11.7936	11.4095	8.88455	10.4861	15.0109	13.9284	12.6119	8.36497	12.6839	14.9893
ENSGALG00000012030	ENSGALG00000012030	QSER1	QSER1	chr5:5629073-5649633	10.5067	20.24	17.2308	19.5119	17.8138	17.1737	15.5571	24.0767	20.3558	20.1768	18.7619	26.0262	31.2331
ENSGALG00000012032	ENSGALG00000012032	PRRG4	PRRG4	chr5:5600393-5607333	0.594369	0.832807	0.746666	1.11121	1.66648	0.269919	0.748681	0.358868	0.226151	2.82997	0.207305	0.727556	0.0372047
ENSGALG00000012033	ENSGALG00000012033	SGSM3	SGSM3	chr1:50098086-50115325	5.30629	6.63952	13.7819	6.63226	6.36354	5.79668	7.72917	4.69703	6.06241	7.00916	5.93905	8.06081	4.35897
ENSGALG00000012034	ENSGALG00000012034	ADSL	ADSL	chr1:50125301-50140927	182.422	79.6918	91.9745	102.864	93.4815	292.935	129.115	81.9163	96.7042	106.361	256.151	98.911	79.649
ENSGALG00000012037	ENSGALG00000012037	ARID4A	ARID4A	chr5:55351967-55395918	11.7111	12.1659	8.98565	9.21926	12.0287	6.93583	8.63374	12.8494	12.4628	11.4941	8.2404	14.2687	21.5108
ENSGALG00000012039	ENSGALG00000012039	PSMA3	PSMA3	chr5:55405951-55414520	398.186	239.013	280.218	208.623	227.43	275.481	202.045	294.267	302.517	195.395	226.377	149.923	165.972
ENSGALG00000012040	ENSGALG00000012040	-	ENSGALG00000012040	chr3:57030498-57031527	0	0	0	0	0	0	0	0	0	0	0	0	0
ENSGALG00000012041	ENSGALG00000012041	-	ACTR10	chr5:55415505-55425000	43.6589	28.8526	28.6363	32.5863	36.8509	35.9664	33.3714	30.0028	32.011	37.216	33.7451	16.1152	13.9083
ENSGALG00000012044	ENSGALG00000012044	ANK2	ANK2	chr4:57097274-57432432	2.68043	1.2422	2.54599	2.67027	0.848793	12.9115	5.90942	2.37319	2.64549	1.08849	15.8705	4.08217	3.64372
ENSGALG00000012045	ENSGALG00000012045	SLC12A8	SLC12A8	chr7:28138612-28160700	0.280016	0.433648	1.24969	0.41717	0.701602	0.11923	0.661708	0.0975468	0.426264	0.410227	0.146497	0.519071	0
ENSGALG00000012048	ENSGALG00000012048	LARP7	LARP7	chr4:57442712-57470335	47.3887	28.6506	29.4319	25.3378	27.9225	27.0425	29.3145	30.4452	33.9061	23.0161	25.4805	31.747	31.8431
ENSGALG00000012049	ENSGALG00000012049	ZNF148	ZNF148	chr7:28191738-28205266	5.80835	6.17332	7.94808	9.15101	6.19818	8.48611	7.37373	7.79802	7.75651	6.98682	9.30607	11.6902	9.80346
ENSGALG00000012050	ENSGALG00000012050	-	ENSGALG00000012050	chr1:50154485-50243306	5.38043	9.85496	10.1427	10.3149	8.54697	11.7568	8.90214	9.80465	10.0874	10.8078	11.5476	15.6945	13.1462
ENSGALG00000012052	ENSGALG00000012052	SNX4	SNX4	chr7:28239288-28267903	33.2527	50.5579	35.3791	38.1479	46.7058	27.4516	42.6054	39.4441	40.2811	43.3584	27.7469	37.9799	42.6359
ENSGALG00000012055	ENSGALG00000012055	-	ENSGALG00000012055	chr7:28273611-28297845	0.174771	0.220934	0.872124	0.437598	1.77053	0.148825	0.415608	0.0173872	0.187975	1.00647	0.0261123	0.795387	0
ENSGALG00000012056	ENSGALG00000012056	-	ENSGALG00000012056	chr1:50333672-50345718	0	0.111806	0.175422	0.0664323	0.15828	0.215184	0.191078	0.017605	0	0	0.44947	0	0
ENSGALG00000012059	ENSGALG00000012059	OSBPL11	OSBPL11	chr7:28302174-28320634	13.1393	14.3339	20.6474	19.2374	19.2785	19.2341	14.6682	17.5197	18.8162	19.0418	16.9008	20.487	17.7768
ENSGALG00000012061	ENSGALG00000012061	-	ENSGALG00000012061	chr7:28341393-28353184	3.61785	0.0482168	0.0432295	6.99044	4.32957	3.04383	0.206009	0.0303691	3.4836	7.10418	1.32265	5.69856	4.36376
ENSGALG00000012067	ENSGALG00000012067	LMLN	LMLN	chr7:28358234-28368248	7.25849	7.11679	5.37176	9.03554	6.27382	10.6534	7.79663	7.10683	7.32447	8.53422	10.2991	7.92134	7.66899
ENSGALG00000012068	ENSGALG00000012068	-	ENSGALG00000012068	chr4:57480780-57493894	2.21411	2.31314	2.50085	2.56917	3.13705	2.12995	2.11225	2.88527	2.75024	3.13483	3.02461	1.66611	2.82836
ENSGALG00000012072	ENSGALG00000012072	-	ENSGALG00000012072	chr7:28389232-28403654	0.365695	0.718031	2.32117	0.921377	0.719931	0.132355	0.812326	0.305745	0.661072	0.761767	0.22002	1.11276	0.713166
ENSGALG00000012074	ENSGALG00000012074	ALPK1	ALPK1	chr4:57505957-57539448	0.196869	0.190551	0.0610149	0.0970468	0.0550525	0.178131	0.220981	0.0085727	0.0468267	0.0563313	0.231742	0.0742712	0
ENSGALG00000012075	ENSGALG00000012075	DTX3L	DTX3L	chr7:28404304-28412701	0.951345	0.963314	2.27168	1.39167	1.58475	1.40843	1.47339	1.18798	1.47607	1.25972	1.27875	1.79892	0.964976
ENSGALG00000012076	ENSGALG00000012076	TIFA	TIFA	chr4:57543610-57548315	0.0782195	0.17305	0.387876	0	0.0699946	0.0666114	0.0739364	0	0	0.0716204	0	0	0
ENSGALG00000012080	ENSGALG00000012080	-	ENSGALG00000012080	chr2:46391292-46392168	0	0.0722672	0	0	0	0	0	0	0	0	0	0	0
ENSGALG00000012082	ENSGALG00000012082	FAIM	FAIM	chr7:28414258-28426631	6.60145	7.85516	7.34797	5.97593	8.28325	5.82517	6.21132	9.74415	8.23882	8.1181	7.35173	4.61944	4.62245
ENSGALG00000012085	ENSGALG00000012085	-	ENSGALG00000012085	chr5:55426087-55436007	8.22323	6.92437	6.01525	6.77469	6.80842	8.10923	7.9244	5.83959	5.34208	6.81513	4.98004	3.94551	2.3888
ENSGALG00000012087	ENSGALG00000012087	CEP70	CEP70	chr7:28426708-28436735	27.5276	34.0375	35.7626	28.9408	37.3509	20.2894	24.4987	39.3036	34.8989	36.7866	20.0204	30.423	39.3126
ENSGALG00000012089	ENSGALG00000012089	C14orf37	C14orf37	chr5:55450094-55492082	3.57109	12.6087	4.94187	7.98763	10.6643	4.03126	6.33897	21.134	14.9338	12.661	4.97488	7.88175	9.71251
ENSGALG00000012092	ENSGALG00000012092	ESYT3	ESYT3	chr7:28438095-28465232	1.2028	5.46759	2.23668	4.75984	7.652	0.864254	3.44635	3.32589	4.00533	5.33455	0.924244	3.7862	3.19625
ENSGALG00000012094	ENSGALG00000012094	SLC35F4	SLC35F4	chr5:55605679-55627769	3.36402	0.0800261	0.430492	1.04609	0.550268	2.61835	0.136766	0.201616	1.37661	0.529928	0.794821	1.1894	1.47902
ENSGALG00000012095	ENSGALG00000012095	CCDC198	CCDC198	chr5:55629270-55635045	0.354131	0.261155	0.234143	1.24138	0.84505	1.45762	0.948429	0	1.40388	0.91872	1.35866	0.419148	0
ENSGALG00000012098	ENSGALG00000012098	NAA30	NAA30	chr5:55651323-55668274	29.3942	23.6299	23.5513	22.5322	21.3754	34.3518	26.1932	26.8093	23.7949	18.6602	29.9491	28.5369	22.4365
ENSGALG00000012100	ENSGALG00000012100	CFAP221	CFAP221	chr7:28481648-28499392	0.264809	0.606777	1.35066	0.331525	0.609336	0.112755	0.375464	0.500782	0.467902	1.28162	0.138541	0.555132	0.328959
ENSGALG00000012101	ENSGALG00000012101	AP5M1	AP5M1	chr5:55699100-55735801	31.5386	25.9316	46.5822	45.3827	67.0903	35.4383	24.087	41.5819	33.3259	56.5133	33.2687	37.3367	33.3678
ENSGALG00000012103	ENSGALG00000012103	CCDC73	CCDC73	chr5:5540163-5584404	0.138747	0.221715	0.321079	0.540414	0.551876	0.091906	0.306023	0.311487	0.308021	0.814055	0.112916	0.525958	1.13574
ENSGALG00000012105	ENSGALG00000012105	EXOC5	EXOC5	chr5:55699100-55735801	20.9744	22.4652	20.1521	25.8416	34.368	26.9365	22.7356	22.1127	20.2923	29.0257	28.6991	25.9645	22.5848
ENSGALG00000012106	ENSGALG00000012106	SCTR	SCTR	chr7:28504535-28518203	15.2776	13.4781	11.7847	30.5129	59.343	5.20415	8.7003	7.70067	8.9008	45.7655	5.80221	27.5759	9.85022
ENSGALG00000012109	ENSGALG00000012109	-	EIF3M	chr5:5522440-5536835	408.045	348.285	305.062	316.141	400.425	248.558	346.219	330.321	312.892	341.405	259.175	228.862	222.497
ENSGALG00000012111	ENSGALG00000012111	TMEM37	TMEM37	chr7:28522173-28525263	9.91569	30.9799	8.91443	25.953	63.703	12.1183	26.4726	26.1705	24.7734	60.1407	16.2559	17.2921	13.8404
ENSGALG00000012112	ENSGALG00000012112	DBI	DBI	chr7:28532883-28536645	691.756	456.099	462.732	468.044	656.109	389.103	451.552	569.98	623.321	553.64	394.906	330.536	347.574
ENSGALG00000012113	ENSGALG00000012113	C2orf76	C7H2ORF76	chr7:28536904-28547075	5.93514	3.92834	6.52105	5.63474	6.76899	5.203	5.33514	4.84461	4.37355	6.34015	5.75357	4.56085	3.50859
ENSGALG00000012115	ENSGALG00000012115	WT1	WT1	chr5:5439368-5522369	2.00612	1.01732	2.40641	10.6159	23.0037	0.716066	1.54176	1.52293	2.02599	34.7624	0.486968	12.4828	3.82974
ENSGALG00000012117	ENSGALG00000012117	STEAP3	STEAP3	chr7:28555697-28573430	14.8819	3.57547	3.27446	11.1723	6.07216	15.002	8.87387	2.26949	7.06263	11.9894	11.64	14.2178	10.6986
ENSGALG00000012118	ENSGALG00000012118	TMEM260	TMEM260	chr5:56011681-56040330	9.81827	8.99696	17.4324	6.92719	8.37635	5.82804	7.2161	7.07249	7.79768	7.92333	6.24668	6.35868	6.48032
ENSGALG00000012119	ENSGALG00000012119	MARCO	MARCO	chr7:28634161-28643201	0.0361711	0	0	0.0316988	0	0.0962802	0	0	0.0344142	0	0	0.142727	0
ENSGALG00000012121	ENSGALG00000012121	RCN1	RCN1	chr5:5325870-5333060	66.3846	102.493	123.01	88.7068	113.477	62.3311	90.96	69.496	86.4808	101.099	75.1011	87.0835	94.8912
ENSGALG00000012123	ENSGALG00000012123	PAX6	PAX6	chr5:5201970-5218801	0	0	0.148823	0.060939	0.0447601	0.106492	0.0236329	0.0348444	0	0.045101	0.0784986	0	0
ENSGALG00000012124	ENSGALG00000012124	PELI2	PELI2	chr5:56087032-56150956	1.99164	18.6806	12.3452	8.07243	12.5869	1.87275	4.74569	13.5004	8.36917	10.3718	1.69321	11.0034	12.3679
ENSGALG00000012126	ENSGALG00000012126	CFI	CFI	chr4:58493682-58506491	0.722776	0.74622	0.884081	1.30905	1.5307	0.471893	0.660425	0.973577	0.916893	1.25742	0.756273	0.9761	1.32047
ENSGALG00000012127	ENSGALG00000012127	ELP4	ELP4	chr5:5061826-5193031	23.2007	19.4948	15.2815	21.6197	21.1543	19.6849	20.1397	22.2159	24.9472	17.6949	18.501	25.592	30.027
ENSGALG00000012128	ENSGALG00000012128	IMMP1L	IMMP1L	chr5:4998006-5061669	21.0027	12.1783	8.25501	10.9299	14.1635	17.7428	13.5803	11.4442	11.3254	11.2193	16.6308	9.19979	17.3333
ENSGALG00000012129	ENSGALG00000012129	CCDC93	CCDC93	chr7:29030065-29062387	13.1245	11.4243	18.7962	11.4469	11.8982	12.1214	12.2877	7.85958	10.9113	10.9872	14.4684	9.40518	12.8864
ENSGALG00000012130	ENSGALG00000012130	DNAJC24	DNAJC24	chr5:4998006-5061669	29.4728	28.5415	28.9443	19.3608	25.901	28.8516	21.2218	36.8714	33.2276	22.5155	28.8407	17.1821	19.335
ENSGALG00000012131	ENSGALG00000012131	ELOVL6	ELOVL6	chr4:58295098-58362060	13.9969	35.5621	20.8366	23.2988	40.3184	15.1115	34.555	19.9504	17.7207	18.8632	14.3324	22.6489	42.5909
ENSGALG00000012135	ENSGALG00000012135	ATF4	ATF4	chr1:50633581-50636513	544.75	599.288	422.431	377.218	359.92	439.507	562.7	455.329	372.919	309.501	418.726	322.257	393.435
ENSGALG00000012136	ENSGALG00000012136	MPPED2	MPPED2	chr5:4579371-4673460	35.1902	134.174	53.1841	20.4803	10.0438	80.8994	163.19	47.5246	15.6313	12.7098	95.2016	23.1227	11.8175
ENSGALG00000012137	ENSGALG00000012137	KTN1	KTN1	chr5:56224048-56294370	50.1878	45.198	46.6385	42.3164	41.8829	41.2019	34.786	38.7803	43.103	34.1799	41.5266	42.567	48.4056
ENSGALG00000012139	ENSGALG00000012139	ARL14EP	ARL14EP	chr5:4538540-4545797	26.0366	26.3633	22.8406	23.901	24.5179	26.1195	28.5939	21.7515	24.3543	21.5596	30.1283	19.7113	18.2904
ENSGALG00000012140	ENSGALG00000012140	FSHB	FSHB	chr5:4507974-4511348	0	0	0	0	0	0	0.037214	0	0.0187287	0.0180241	0	0	0
ENSGALG00000012142	ENSGALG00000012142	KCNA4	KCNA4	chr5:4465494-4469937	0.102415	0.084967	0.0888748	0.0336569	0.0916457	0.283452	0.27832	0.0178387	0.0243601	0.0234436	0.174137	0.13732	0
ENSGALG00000012144	ENSGALG00000012144	MIEF1	MIEF1	chr1:50648769-50653831	11.9557	17.8376	14.4189	17.9798	16.9723	20.4885	13.6379	19.8989	16.0443	17.1976	16.5638	28.2539	19.1803
ENSGALG00000012145	ENSGALG00000012145	TBPL2	TBPL2	chr5:56302099-56309555	0	0	0.222505	0	0	0	0.0530169	0	0	0	0	0	0
ENSGALG00000012147	ENSGALG00000012147	DDX18	DDX18	chr7:29074921-29083226	58.9705	57.5464	88.456	58.9674	65.9656	53.847	49.4575	87.4046	66.8734	56.6726	56.0297	58.2036	84.9819
ENSGALG00000012148	ENSGALG00000012148	ATG14	ATG14	chr5:56311817-56327604	6.85996	9.22806	10.2907	6.7066	5.83016	10.216	10.1664	7.75767	7.24832	7.44908	8.72889	7.8774	6.00797
ENSGALG00000012150	ENSGALG00000012150	TAB1	TAB1	chr1:50694465-50702940	23.6442	14.885	13.0038	14.2559	14.3232	20.1425	16.697	14.7226	15.4798	13.3896	17.7074	10.8655	7.24798
ENSGALG00000012153	ENSGALG00000012153	METTL15	METTL15	chr5:3879137-3985663	6.34227	7.8037	6.04064	7.44737	7.57044	6.85087	6.51025	8.3063	10.624	7.60275	9.18071	6.0894	9.07514
ENSGALG00000012155	ENSGALG00000012155	EGF	EGF	chr4:58394124-58445817	0.212051	0.0274649	0.0369372	0.392313	0.579803	0.290952	0.111358	0.180573	0.448868	0.0647207	0.0739595	0.411037	0.72413
ENSGALG00000012156	ENSGALG00000012156	DPP10	DPP10	chr7:29342319-29524384	2.57088	3.20146	8.10741	5.33574	5.76113	7.34372	3.56969	2.57643	2.80942	4.76933	7.0863	3.88419	5.03569
ENSGALG00000012159	ENSGALG00000012159	ACTR3	ACTR3	chr7:29763771-29789814	134.372	124.06	154.394	127.171	144.982	76.0333	138.392	80.3944	110.528	126.736	97.1365	121.757	110.726
ENSGALG00000012160	ENSGALG00000012160	KIF18A	KIF18A	chr5:3836013-3878370	9.37958	15.0678	11.5887	9.78994	11.0103	6.42824	6.31328	26.1582	19.6027	11.3384	5.26553	12.7402	19.6174
ENSGALG00000012163	ENSGALG00000012163	BDNF	BDNF	chr5:3715526-3747234	1.7835	4.45286	0.505201	4.42078	7.15866	1.56208	2.07084	10.2585	6.05637	5.46044	2.66466	1.85426	3.68106
ENSGALG00000012165	ENSGALG00000012165	-	DLGAP5	chr5:56376118-56394486	44.8916	63.1056	62.701	42.0629	41.433	20.3155	33.4461	67.2934	69.7954	45.7974	14.0159	58.8001	89.6084
ENSGALG00000012166	ENSGALG00000012166	SLC35F5	SLC35F5	chr7:29801111-29824842	8.35329	11.2901	14.1374	14.2162	12.5263	14.1301	14.2827	8.40215	11.6908	12.3734	13.9906	8.98053	7.94472
ENSGALG00000012170	ENSGALG00000012170	LIN7C	LIN7C	chr5:3672785-3685304	23.4023	23.7907	22.7084	26.643	28.035	24.8746	30.1682	24.8933	23.8137	25.3634	31.6246	20.4753	26.9587
ENSGALG00000012171	ENSGALG00000012171	GPR39	GPR39	chr7:29857697-29935624	10.0064	8.05368	6.30082	8.21639	10.4161	34.2246	5.98134	8.12229	6.50323	6.07837	32.0609	7.00789	6.28667
ENSGALG00000012172	ENSGALG00000012172	RPL3	RPL3	chr1:50725887-50731685	2692.51	2176.1	1983.06	1728.72	2071.03	1849.47	2084.92	1889.14	1896.52	1769.97	1654.39	1154.27	965.598
ENSGALG00000012173	ENSGALG00000012173	LGALS3	LGALS3	chr5:56397121-56400208	0.879442	1.34887	4.02565	2.57905	3.02532	0.576904	2.49276	0.0471944	1.54595	1.20753	1.13414	0.998937	0
ENSGALG00000012176	ENSGALG00000012176	LYPD1	LYPD1	chr7:29857697-29935624	25.4906	19.4639	18.942	16.7834	18.9389	102.507	11.3977	11.4686	12.0501	8.13411	86.1691	7.52029	2.03515
ENSGALG00000012177	ENSGALG00000012177	NCKAP5	NCKAP5	chr7:29971538-29999038	1.93251	1.84081	6.89195	2.49655	0.960294	5.96027	1.28369	0.981319	1.2531	0.927475	6.28371	2.64474	1.92922
ENSGALG00000012178	ENSGALG00000012178	PDGFB	PDGFB	chr1:50759959-50771537	1.81806	5.87025	7.35854	1.80858	3.16584	1.17165	7.9423	0.855867	1.122	3.19438	1.79949	3.86906	2.03166
ENSGALG00000012179	ENSGALG00000012179	SOCS4	SOCS4	chr5:56427942-56436093	4.52199	3.68028	3.68058	3.70053	4.44274	4.03224	3.41085	4.06531	3.50621	3.44459	3.58822	3.8027	3.36657
ENSGALG00000012181	ENSGALG00000012181	RRH	RRH	chr4:58473459-58484571	0.126992	0.140476	0.251892	0.185484	0.378796	0.0720974	0.120038	0.235942	0.201373	0.348835	0	0.0830965	0
ENSGALG00000012185	ENSGALG00000012185	PLA2G12A	PLA2G12A	chr4:58508149-58511640	27.9318	39.0434	20.1467	34.492	43.0591	43.789	38.2834	41.6636	40.225	38.9442	37.0642	31.7154	38.2213
ENSGALG00000012186	ENSGALG00000012186	CASP6	CASP6	chr4:58517322-58526130	18.9409	25.0418	37.3812	22.6475	27.8731	17.3843	26.5285	26.0327	22.6214	21.8075	20.375	21.1537	22.0846
ENSGALG00000012187	ENSGALG00000012187	-	MGAT5	chr7:30391777-30481854	2.85814	8.6127	9.73538	11.9192	11.8884	9.60164	7.32237	7.25119	7.6516	13.2294	10.9518	10.0515	15.7004
ENSGALG00000012190	ENSGALG00000012190	TMEM163	TMEM163	chr7:30493230-30574013	3.47455	0.0739131	0.198804	1.87381	0	7.7387	0	0.465538	3.4965	0.672992	4.33473	1.71481	0.0617982
ENSGALG00000012194	ENSGALG00000012194	-	ENSGALG00000012194	chr5:3583591-3603943	4.33872	2.73717	1.09256	2.51009	3.39719	2.55464	2.11466	3.56606	3.27336	2.26567	2.58911	2.85344	2.69047
ENSGALG00000012196	ENSGALG00000012196	MCUB	MCUB	chr4:58526505-58553506	14.8679	9.8707	29.1485	16.8673	21.4533	7.75831	10.9515	8.44384	10.8328	17.7306	8.62436	12.4819	8.77625
ENSGALG00000012197	ENSGALG00000012197	ACMSD	ACMSD	chr7:30590624-30632948	0.16327	0.120404	0	0.0953886	0.0974014	0.185387	0.0514433	0.113754	0.20712	0.298991	0.0569457	0	0
ENSGALG00000012199	ENSGALG00000012199	WDHD1	WDHD1	chr5:56437830-56465981	9.63528	11.2591	10.0669	8.70019	11.4256	8.21722	4.59333	22.0893	17.9371	14.6742	6.76007	11.4057	14.773
ENSGALG00000012200	ENSGALG00000012200	GCH1	GCH1	chr5:56470544-56487623	4.11886	4.30301	18.3819	6.25652	8.27234	1.20815	2.16296	6.75963	7.6633	9.51207	1.19714	6.10463	6.46189
ENSGALG00000012206	ENSGALG00000012206	CGRRF1	CGRRF1	chr5:56570933-56581544	8.94559	5.99149	7.94825	7.49587	7.25928	8.68246	7.89976	5.90816	6.24924	6.17121	9.05244	3.87281	4.71141
ENSGALG00000012207	ENSGALG00000012207	CCNT2	CCNT2	chr7:30590624-30632948	7.30004	11.6886	11.2965	13.1558	12.8361	13.4977	11.5318	14.4964	12.2019	14.3176	15.3213	13.5713	19.7647
ENSGALG00000012208	ENSGALG00000012208	GMFB	GMFB	chr5:56581955-56591468	106.275	78.9328	89.211	91.2693	59.4819	114.097	89.6684	94.2809	124.275	86.1394	134.597	69.3816	61.6864
ENSGALG00000012211	ENSGALG00000012211	PDLIM5	PDLIM5	chr4:58569545-58695921	112.316	36.12	43.672	70.0677	21.2489	129.143	49.0795	28.5686	74.1576	26.3423	105.018	82.1829	83.3162
ENSGALG00000012214	ENSGALG00000012214	RAB3GAP1	RAB3GAP1	chr7:30653295-30671633	22.9126	25.7907	21.8333	23.2814	22.4705	25.1418	22.6677	24.679	25.7619	24.2257	22.9215	23.5388	25.4354
ENSGALG00000012216	ENSGALG00000012216	BMPR1B	BMPR1B	chr4:58732963-58968719	0.386671	1.06932	0.53262	1.65666	1.74928	1.06104	0.527942	2.24502	1.71682	1.59322	0.4945	1.7444	2.46401
ENSGALG00000012218	ENSGALG00000012218	CBY1	CBY1	chr1:50881481-50883895	43.0652	33.1746	15.4157	20.6731	22.5003	35.039	24.3292	33.7312	39.9295	24.7391	29.4188	22.1357	16.5481
ENSGALG00000012219	ENSGALG00000012219	UNC5C	UNC5C	chr4:58980569-59219374	19.7584	99.4388	13.3485	69.3596	79.8847	43.3625	74.7965	43.3206	41.7244	95.9915	57.6507	83.4395	85.4891
ENSGALG00000012220	ENSGALG00000012220	CDKN3	CDKN3	chr5:56605357-56611639	13.8654	14.0161	18.8136	14.5622	12.6666	10.8828	9.71839	15.9156	16.3607	16.6402	8.44719	12.4748	17.1427
ENSGALG00000012222	ENSGALG00000012222	RAP1GDS1	RAP1GDS1	chr4:60076753-60165897	89.5453	67.3838	84.3171	56.1583	63.5888	78.7392	66.829	64.3268	66.6036	55.2044	78.8074	55.8326	68.9485
ENSGALG00000012223	ENSGALG00000012223	ZRANB3	ZRANB3	chr7:30677307-30704598	2.44231	3.28895	1.63234	2.94683	4.68773	2.8485	2.0911	5.28979	3.45184	4.29426	3.55547	3.43867	5.83492
ENSGALG00000012227	ENSGALG00000012227	TSPAN5	TSPAN5	chr4:60174031-60250838	6.45154	15.2807	10.7644	12.3387	14.5008	9.79244	10.1518	17.0543	14.9483	12.9265	11.2774	15.0274	21.1482
ENSGALG00000012228	ENSGALG00000012228	MDGA2	MDGA2	chr5:56898266-57232790	0.0257084	0.440791	0.216721	0.337946	0.770672	0.51449	0.243007	0.438835	0.293516	0.47079	0.147949	0.292985	1.82358
ENSGALG00000012229	ENSGALG00000012229	-	RPS29	chr5:57721100-57721662	2509.34	2459.54	2936.32	1965.29	2184.71	2555.59	2571.78	2831.09	1877.12	2174.59	2269.48	1930.2	1584.3
ENSGALG00000012230	ENSGALG00000012230	LRR1	LRR1	chr5:57722638-57728390	20.8708	21.1132	25.5547	18.1811	22.9832	16.2187	14.1586	29.9495	26.8445	23.5171	15.6296	21.1374	21.4376
ENSGALG00000012232	ENSGALG00000012232	DNAAF2	DNAAF2	chr5:57729122-57763640	6.79707	7.58056	11.5569	5.77019	6.8234	4.20932	5.50616	7.87253	7.01159	5.69427	4.78823	6.11659	5.74926
ENSGALG00000012236	ENSGALG00000012236	DMC1	DMC1	chr1:50896430-50910979	0.982446	2.24364	1.32009	2.66624	2.43891	2.18608	2.60621	2.60549	3.22632	1.88618	2.81865	2.11271	2.05767
ENSGALG00000012237	ENSGALG00000012237	POLE2	POLE2	chr5:57729122-57763640	71.6841	63.4789	83.253	55.9023	48.8808	49.6464	52.6291	73.5071	50.2813	60.6714	56.0447	36.2773	39.6508
ENSGALG00000012239	ENSGALG00000012239	METAP1	METAP1	chr4:60307682-60331666	28.9433	29.3469	33.6871	29.839	26.1055	35.483	27.1257	40.0678	33.0824	25.344	38.8736	29.3752	35.6776
ENSGALG00000012241	ENSGALG00000012241	KLHDC1	KLHDC1	chr5:57766648-57794560	52.0292	49.9027	40.5869	48.2913	48.6247	47.5038	47.349	37.9504	40.3375	47.0211	51.4681	39.9505	44.6385
ENSGALG00000012244	ENSGALG00000012244	KLHDC2	KLHDC2	chr5:57794692-57806433	133.797	86.1259	62.4268	84.312	60.5409	190.784	128.035	80.829	68.838	61.3391	172.266	51.7134	54.6289
ENSGALG00000012245	ENSGALG00000012245	ADH5	ADH5	chr4:60334643-60342396	269.521	251.558	192.18	184.288	242.068	172.902	190.548	283.212	275.309	225.192	169.225	130.87	138.298
ENSGALG00000012246	ENSGALG00000012246	R3HDM1	R3HDM1	chr7:30736704-30778328	28.0505	29.7982	30.3307	32.8413	27.2194	39.6833	27.9785	35.8561	33.0751	27.2701	37.892	42.0918	39.8242
ENSGALG00000012254	ENSGALG00000012254	KCNJ4	KCNJ4	chr1:50948356-50950627	0.078542	0	0.116843	0.0344154	0.0702832	0.133772	0.0371206	0.027361	0.0373636	0.107874	0.041091	0.206086	0
ENSGALG00000012256	ENSGALG00000012256	UTRN	UTRN	chr3:46068390-46415545	13.2672	23.9537	17.6295	29.4331	21.9563	22.8852	24.9312	18.5945	25.488	33.7578	26.6695	33.3783	25.4185
ENSGALG00000012259	ENSGALG00000012259	UBXN4	UBXN4	chr7:30784866-30815468	120.447	44.6201	61.9537	67.2265	50.4629	98.4718	67.307	38.7901	64.9078	45.0465	95.9756	79.3863	70.2166
ENSGALG00000012260	ENSGALG00000012260	LCT	LCT	chr7:30784866-30815468	1.4753	0.972586	1.83066	1.66874	1.40261	1.61281	0.943491	1.73535	2.05712	1.94066	1.67425	2.26335	2.86481
ENSGALG00000012263	ENSGALG00000012263	NEMF	NEMF	chr5:57806859-57827533	45.6994	33.7449	35.0338	37.3782	34.7454	49.1432	36.3582	42.6091	34.7003	34.8448	42.1612	41.1551	40.0952
ENSGALG00000012264	ENSGALG00000012264	TRMT10A	TRMT10A	chr4:60403324-60412273	9.2853	11.5807	13.0611	7.81304	11.9172	5.7966	6.01442	16.882	13.3746	9.11163	5.80615	5.49442	15.3254
ENSGALG00000012265	ENSGALG00000012265	MICALL1	MICALL1	chr1:51109676-51127827	16.1695	15.7896	19.3138	14.8391	14.661	25.0196	24.2496	7.8017	9.16818	13.2825	37.2556	17.0722	13.5762
ENSGALG00000012269	ENSGALG00000012269	VCPKMT	VCPKMT	chr5:57846620-57849576	33.4112	20.127	32.0182	22.2952	20.6764	22.968	17.7314	20.1933	21.5242	24.4002	20.0492	17.5264	16.9191
ENSGALG00000012272	ENSGALG00000012272	TMEM184B	TMEM184B	chr1:50984685-51010077	35.0999	51.0856	54.8367	43.9165	48.09	46.5157	50.9101	41.8664	41.3248	48.4487	45.2824	47.4721	42.4486
ENSGALG00000012273	ENSGALG00000012273	SOS2	SOS2	chr5:57854052-57900599	10.9199	14.6518	17.8233	15.336	13.9911	12.603	12.2263	15.7464	15.151	15.1403	12.1324	14.991	22.4641
ENSGALG00000012275	ENSGALG00000012275	EPM2A	EPM2A	chr3:46623965-46663960	12.7337	5.85565	5.70469	6.70288	3.97232	13.7369	8.80574	3.48486	6.74171	3.58752	12.1245	6.60646	9.76869
ENSGALG00000012277	ENSGALG00000012277	-	MAFF	chr1:51010582-51013540	35.0389	39.7314	42.7298	24.3535	26.3663	31.8501	36.287	24.0298	19.5946	23.7604	29.5084	18.3151	16.1353
ENSGALG00000012281	ENSGALG00000012281	PLA2G6	PLA2G6	chr1:51014059-51031978	10.3152	7.7182	8.09644	9.28649	7.32326	12.7228	10.0735	7.39697	6.94453	8.45074	10.9826	8.34754	6.22941
ENSGALG00000012282	ENSGALG00000012282	L2HGDH	L2HGDH	chr5:57904154-57917993	8.00768	7.99376	10.9635	10.9543	11.8845	9.08132	9.0092	9.17155	9.32831	14.0204	9.27798	7.1758	5.77905
ENSGALG00000012285	ENSGALG00000012285	BAIAP2L2	BAIAP2L2	chr1:51034056-51041742	0.319722	0.114388	0.230646	0.962606	0.401008	0.176335	0.57496	0.231474	0.684744	1.36962	0.149626	1.3739	0.393956
ENSGALG00000012287	ENSGALG00000012287	ATP5S	ATP5S	chr5:57918025-57922997	21.0626	13.1952	17.509	14.8742	18.4818	18.4592	19.7804	13.9624	14.5919	18.2246	19.8277	11.6643	10.1377
ENSGALG00000012289	ENSGALG00000012289	SHPRH	SHPRH	chr3:46725212-46771629	4.69179	6.90673	6.70836	7.66518	7.44962	6.85272	7.82676	5.83147	6.35871	8.403	7.86603	6.06358	6.74532
ENSGALG00000012290	ENSGALG00000012290	SOX10	SOX10	chr1:51089595-51098755	1.69011	0.482971	0.0558729	0.0493713	0.226859	0.0239882	0.0532521	0.00981281	0.0536006	0.296608	0	0	0
ENSGALG00000012291	ENSGALG00000012291	POLR2F	POLR2F	chr1:51101686-51105270	368.96	196.983	161.67	135.209	159.98	197.922	161.937	211.751	250.723	134.566	180.583	110.023	128.222
ENSGALG00000012292	ENSGALG00000012292	BANK1	BANK1	chr4:60976047-61081696	0.16031	0.329331	0.317979	0.140489	0.12296	0.0195028	0.0216474	0.15956	0.108945	0.125816	0.119814	0.274059	0.286589
ENSGALG00000012293	ENSGALG00000012293	C22orf23	C22orf23	chr1:51105367-51109027	0.866729	0.511338	0.974201	0.810201	1.29265	0.541275	0.710033	0.603869	0.384827	0.634885	0.181379	0.821502	0
ENSGALG00000012295	ENSGALG00000012295	CDKL1	CDKL1	chr5:57923482-57931001	5.14001	5.1689	3.81038	4.86848	4.32077	7.25114	6.2327	5.82391	6.32288	4.32606	6.41041	3.57334	4.81794
ENSGALG00000012296	ENSGALG00000012296	EIF3L	EIF3L	chr1:51131446-51141068	383.506	268.316	329.995	274.365	280.368	298.784	274.709	261.142	252.212	307.264	287.983	254.658	219.634
ENSGALG00000012297	ENSGALG00000012297	GRM1	GRM1	chr3:46791539-46967947	0.176249	0.253595	0.402393	0.262809	0.0315621	0.525719	0.116715	0.135176	0.100695	0.0646006	0.25841	0.129565	0
ENSGALG00000012298	ENSGALG00000012298	SLC39A8	SLC39A8	chr4:61121024-61141216	1.3769	5.11929	3.30009	7.47453	11.8077	1.4657	2.02456	3.06448	3.49338	12.3622	1.04051	4.19336	7.11472
ENSGALG00000012299	ENSGALG00000012299	-	ENSGALG00000012299	chr1:51142126-51145354	42.2325	43.2563	46.0214	44.4357	41.9907	41.0711	40.7824	52.9456	44.2737	45.5918	38.7342	36.0591	36.846
ENSGALG00000012300	ENSGALG00000012300	RAB32	RAB32	chr3:47006776-47025939	5.48284	5.55555	13.3114	6.43859	5.43619	5.54697	5.55576	4.1409	6.2807	6.5866	6.56306	6.11414	7.03646
ENSGALG00000012304	ENSGALG00000012304	NFKB1	NFKB1	chr4:61175390-61232967	5.02051	8.72821	12.4343	7.26371	8.81564	4.71593	5.7135	7.26481	6.66919	8.22107	5.55688	7.14642	5.65479
ENSGALG00000012307	ENSGALG00000012307	-	GALR3	chr1:51151371-51153206	0.0849884	0	0.0421442	0.0744802	0.152104	0.0361879	0	0	0.0808604	0.0778183	0	0.38923	0
ENSGALG00000012308	ENSGALG00000012308	MANBA	MANBA	chr4:61240738-61287959	5.06618	4.72972	5.82623	5.21123	3.84219	5.38528	4.63594	3.07912	4.06804	3.71759	5.63934	3.24998	4.82977
ENSGALG00000012311	ENSGALG00000012311	UBE2D3	UBE2D3	chr4:61299874-61321939	195.516	197.136	217.223	171.865	213.889	157.305	175.036	225.716	186.73	173.16	170.311	149.208	170.679
ENSGALG00000012312	ENSGALG00000012312	GCAT	GCAT	chr1:51158257-51162538	100.503	79.0148	99.3365	71.2558	92.0803	85.7891	66.8999	82.8684	79.5539	96.9105	76.1753	70.2965	63.625
ENSGALG00000012317	ENSGALG00000012317	ADGB	ADGB	chr3:47035042-47108957	0.115617	0.181182	0.0573324	0.36307	0.120703	0.0656394	0.0455359	0.107404	0.28417	0.299945	0.131057	0.304386	0.450736
ENSGALG00000012319	ENSGALG00000012319	-	ENSGALG00000012319	chr4:61345361-61359664	12.8057	2.92843	2.50341	7.31072	1.76295	23.7504	11.9299	2.35919	3.86598	1.94483	22.0635	5.22562	4.50075
ENSGALG00000012321	ENSGALG00000012321	MAP4K5	MAP4K5	chr5:57934323-57991948	20.8694	27.9462	18.0714	20.3978	15.5211	22.8228	22.3009	20.141	18.1704	17.6063	22.5981	20.7992	17.8591
ENSGALG00000012322	ENSGALG00000012322	KCTD16	KCTD16	chr13:17658233-17692276	0	0.135022	0	0.0713126	0.0728174	0.103947	0.115377	0.368518	0.116132	0.0372544	0.0851453	0.186612	0
ENSGALG00000012336	ENSGALG00000012336	STXBP5	STXBP5	chr3:47241173-47341182	21.8459	7.37488	15.8301	20.9821	7.4668	34.4582	14.2685	8.37469	14.2555	11.39	21.2057	22.8504	15.0185
ENSGALG00000012338	ENSGALG00000012338	BDH2	BDH2	chr4:61363427-61376731	4.41291	5.07992	13.2364	8.01754	12.3282	10.113	9.05472	2.07471	5.66637	8.93534	11.1494	6.63152	2.18397
ENSGALG00000012339	ENSGALG00000012339	ATL1	ATL1	chr5:57999533-58035592	18.4098	23.209	24.5512	19.7355	24.238	22.969	24.7656	14.887	15.4032	22.0293	23.9276	20.4103	16.5138
ENSGALG00000012341	ENSGALG00000012341	SAV1	SAV1	chr5:57999533-58035592	52.6286	70.8697	58.712	59.9045	65.497	56.8649	63.3769	84.5685	60.55	55.57	51.1206	61.1448	66.7692
ENSGALG00000012342	ENSGALG00000012342	SASH1	SASH1	chr3:47715039-47902170	9.93641	34.8135	23.7529	25.9493	17.7087	25.0118	42.0661	17.0488	16.6133	19.7972	31.7128	26.4939	23.2474
ENSGALG00000012345	ENSGALG00000012345	UST	UST	chr3:47945679-48096032	9.81206	15.6341	15.2271	13.2324	11.0095	11.9061	9.32284	18.0648	15.8171	14.6634	10.586	11.8939	20.4636
ENSGALG00000012348	ENSGALG00000012348	MCM6	MCM6	chr7:30817924-30831254	78.2627	52.1143	89.2582	65.7783	68.0363	120.697	45.2409	86.4204	87.3837	84.7089	100.65	95.3821	89.8883
ENSGALG00000012350	ENSGALG00000012350	TDRD7	TDRD7	chrZ:70810837-70853249	4.53209	10.784	4.015	4.95078	6.35531	4.96533	9.97261	6.56454	6.88003	7.00588	6.96125	5.65529	7.544
ENSGALG00000012355	ENSGALG00000012355	DARS	DARS	chr7:30835172-30873167	138.728	100.973	156.703	99.4828	102.417	140.2	115.109	96.5642	108.474	100.392	113.708	79.5351	70.6881
ENSGALG00000012356	ENSGALG00000012356	TAB2	TAB2	chr3:48217932-48236734	24.3442	44.9371	39.7998	46.9763	41.504	39.9897	37.9302	37.1913	34.0626	43.2199	36.4762	60.8805	52.2043
ENSGALG00000012357	ENSGALG00000012357	CXCR4	CXCR4	chr7:30913613-30916302	7.11113	18.7228	25.8497	7.31343	4.68029	1.47079	14.1934	5.4251	6.40217	7.29147	3.01313	5.63529	4.49869
ENSGALG00000012361	ENSGALG00000012361	NIN	NIN	chr5:58040391-58064238	13.732	15.0255	8.7318	12.1731	10.4337	18.6852	15.1918	12.7657	15.3572	12.1286	18.4247	13.2793	12.5396
ENSGALG00000012362	ENSGALG00000012362	THSD7B	THSD7B	chr7:31073811-31346787	3.19607	0.99455	6.3317	3.15522	1.28428	7.46453	1.39533	0.543635	1.51873	1.73199	4.19707	2.86624	1.40977
ENSGALG00000012364	ENSGALG00000012364	PPIL4	PPIL4	chr3:48269617-48288496	58.4933	50.5089	35.4285	34.8627	38.1087	37.4866	40.7344	41.7517	42.7898	30.0583	34.4118	31.821	49.4377
ENSGALG00000012365	ENSGALG00000012365	PYGL	PYGL	chr5:58093585-58107161	59.4003	48.2288	47.2001	51.1001	62.3037	43.0633	44.6011	60.2594	61.5352	62.5378	42.3707	60.0424	72.1299
ENSGALG00000012367	ENSGALG00000012367	TRIM9	TRIM9	chr5:58110006-58139997	4.50563	3.12578	2.45428	4.35681	3.14399	3.26922	2.89354	7.36672	6.57694	4.40239	2.37227	4.60073	2.89618
ENSGALG00000012370	ENSGALG00000012370	GINM1	GINM1	chr3:48290891-48307672	3.93262	22.5565	6.3493	4.67656	4.97972	2.53066	8.76523	7.14819	3.46256	5.03886	2.79568	4.05321	3.84112
ENSGALG00000012374	ENSGALG00000012374	FRMD6	FRMD6	chr5:58190950-58217888	4.47391	6.233	10.6145	6.65348	6.64737	5.31827	8.31835	2.32849	2.45975	6.54218	6.53865	5.55099	1.86546
ENSGALG00000012377	ENSGALG00000012377	HNMT	HNMT	chr7:31413136-31428256	0.344767	0	0.20761	0.453131	0.154282	0.571702	0.0925219	0.0400475	0.178516	0.0746891	0.336389	0.454659	0.0158005
ENSGALG00000012378	ENSGALG00000012378	KATNA1	KATNA1	chr3:48311510-48329867	27.7183	18.6105	18.9558	16.3149	14.2159	11.2974	13.1655	15.8147	19.4182	13.1319	9.40792	13.4984	21.8613
ENSGALG00000012379	ENSGALG00000012379	RTRAF	C5H14orf166	chr5:58218689-58231377	455.41	214.323	233.9	250.722	229.896	372.269	259.856	205.251	230.217	214.868	346.311	213.798	155.489
ENSGALG00000012380	ENSGALG00000012380	SPOPL	SPOPL	chr7:31558413-31573289	6.08277	12.324	13.2719	15.1503	13.7225	10.1965	12.4375	11.0411	11.4223	14.4223	12.0594	16.3511	12.8653
ENSGALG00000012382	ENSGALG00000012382	-	ENSGALG00000012382	chr7:31731613-31814126	0.170015	0.0417928	0.018735	1.90381	2.43421	0.402179	0.107137	0.421168	0.431353	1.41834	0.158129	0.705636	0.83961
ENSGALG00000012386	ENSGALG00000012386	LATS1	LATS1	chr3:48334839-48350146	13.2347	21.3755	24.2599	21.592	18.8223	16.9684	17.711	20.3341	20.307	19.9373	16.5465	26.7584	31.4621
ENSGALG00000012387	ENSGALG00000012387	NUP43	NUP43	chr3:48354606-48363660	44.8956	41.0911	46.0012	38.3103	39.5098	48.8871	38.0155	56.1808	52.942	42.1935	44.0299	45.2587	58.9776
ENSGALG00000012388	ENSGALG00000012388	PCMT1	PCMT1	chr3:48368299-48402624	52.359	40.8227	40.2029	41.795	37.4674	53.3629	45.9439	39.2568	42.5415	36.3599	53.1038	35.3914	41.5614
ENSGALG00000012392	ENSGALG00000012392	IYD	IYD	chr3:48579164-48594232	6.6637	1.44534	0.0647923	5.26725	2.27997	0.11127	1.9761	0.63724	3.72943	3.58912	0.136716	6.50461	6.17126
ENSGALG00000012394	ENSGALG00000012394	NID2	NID2	chr5:58232296-58243505	151.467	133.589	157.78	176.57	138.94	251.655	180.765	123.112	121.421	162.061	203.1	198.552	110.358
ENSGALG00000012395	ENSGALG00000012395	PLEKHG1	PLEKHG1	chr3:48760266-48790770	2.14036	11.1884	14.6814	8.54977	9.91499	0.440843	4.43212	9.27339	4.39482	7.90293	1.04165	8.86407	7.24565
ENSGALG00000012396	ENSGALG00000012396	PTGER2	PTGER2	chr5:58256642-58259612	2.06374	1.79369	0.584784	1.76551	1.18719	1.08796	1.62562	0.787398	1.2155	1.34974	0.925452	1.311	1.33905
ENSGALG00000012400	ENSGALG00000012400	-	ENSGALG00000012400	chr5:58274595-58288484	14.3876	19.4799	13.2788	21.2796	25.1402	13.0254	16.9032	15.2102	17.6183	31.2929	14.437	15.642	18.231
ENSGALG00000012401	ENSGALG00000012401	GPR137C	GPR137C	chr5:58316697-58329806	3.38631	5.43357	9.7431	12.6857	14.5185	7.06681	6.57764	5.28902	5.2045	14.3105	5.72371	10.0739	4.94913
ENSGALG00000012404	ENSGALG00000012404	ERO1A	ERO1A	chr5:58334057-58351623	18.3248	24.6384	44.9245	17.5212	25.2563	12.5742	23.0514	16.4677	18.8898	25.7156	18.9995	17.8968	11.4311
ENSGALG00000012407	ENSGALG00000012407	LRP1B	LRP1B	chr7:32016416-32446623	0.0438267	1.842	0.034675	0.272583	0.303756	0.0834254	0.523706	0.0389891	0.0431571	0.288232	0.172904	0.183757	0.136155
ENSGALG00000012408	ENSGALG00000012408	PSMC6	PSMC6	chr5:58352477-58372670	206.577	151.144	155.381	156.753	159.42	194.161	157.056	171.201	135.084	136.585	189.962	132.376	155.759
ENSGALG00000012410	ENSGALG00000012410	-	ENSGALG00000012410	chr1:51185911-51189759	68.9369	39.8009	55.1527	37.281	55.9091	50.8061	37.3531	56.386	54.8603	45.5222	42.5282	35.8273	39.659
ENSGALG00000012412	ENSGALG00000012412	MTHFD1L	MTHFD1L	chr3:48792856-48928383	15.1851	17.4177	20.3459	18.1343	18.9453	22.8812	11.9106	26.1891	21.0592	19.2761	19.1352	21.0689	29.5995
ENSGALG00000012414	ENSGALG00000012414	GNPNAT1	GNPNAT1	chr5:58381369-58387479	18.5235	28.6303	27.7297	18.2104	23.9663	17.8007	17.3752	24.7196	23.2603	17.5435	17.8822	15.5543	16.8664
ENSGALG00000012416	ENSGALG00000012416	-	ENSGALG00000012416	chr1:51190390-51196500	0.320714	0.14782	0.238554	0.98371	1.69803	0.1138	0.454729	0.148966	0.711986	1.73747	0.111859	0.389673	0.281995
ENSGALG00000012418	ENSGALG00000012418	-	ENSGALG00000012418	chr7:32809166-32861788	0	0	0	0.0340504	0.0347689	0	0	0.0551558	0.147783	0	0.0406552	0.178475	0
ENSGALG00000012419	ENSGALG00000012419	-	ENSGALG00000012419	chr1:51197787-51199334	0.229102	0.36204	0.714104	0.8031	1.17149	0.111487	0.18562	0.228029	0.435948	0.419547	0.171228	0.194257	0.343422
ENSGALG00000012420	ENSGALG00000012420	LGALS1	LGALS1	chr1:51200886-51204052	4.41926	2.81459	5.04693	2.69926	4.91325	2.05278	4.81019	1.86606	1.27412	1.59405	1.12099	1.30494	1.98636
ENSGALG00000012421	ENSGALG00000012421	ARHGAP15	ARHGAP15	chr7:32874819-33193628	2.10304	0.0411742	0.179732	0.876234	0.116578	1.8702	0.299062	0.0947198	0.531211	0.124344	1.24781	1.04303	0
ENSGALG00000012422	ENSGALG00000012422	SH3BP1	SH3BP1	chr1:51220222-51226301	0.0678569	0.350289	0.157029	0.218045	0.0607216	0.211884	0.277945	0.0315183	0.0860813	0.0828427	0.118336	0	0
ENSGALG00000012424	ENSGALG00000012424	GTDC1	GTDC1	chr7:33280472-33450664	8.18725	5.43475	12.323	8.37414	6.88892	8.32263	8.38013	5.50874	6.22681	6.61525	8.42835	7.61284	5.5336
ENSGALG00000012425	ENSGALG00000012425	FERMT2	FERMT2	chr5:58397291-58433351	121.403	125.137	94.3977	108.065	98.1133	188.219	121.754	91.2126	93.0469	87.3024	173.105	137.12	118.717
ENSGALG00000012426	ENSGALG00000012426	DDHD1	DDHD1	chr5:58447416-58509253	6.6558	16.1274	9.09598	8.40208	11.4155	9.3624	10.8975	13.1527	11.6473	11.9528	11.2547	7.65784	12.7553
ENSGALG00000012429	ENSGALG00000012429	BMP4	BMP4	chr5:58698104-58700937	9.32318	183.929	7.36016	37.3376	83.6629	9.89251	82.9273	39.0092	26.8003	61.7113	14.9723	30.9965	11.2826
ENSGALG00000012442	ENSGALG00000012442	MFNG	MFNG	chr1:51290594-51300967	0.0567389	0	0.562716	0.149171	0.0507728	0.0483187	0.0536321	0.0395313	0	0.0519521	0.178105	0	0
ENSGALG00000012444	ENSGALG00000012444	ACVR2A	ACVR2A	chr7:34687034-34741921	54.8942	65.7899	52.8112	75.5327	58.3663	73.8862	66.3406	62.2275	62.6852	65.1067	77.8076	91.3166	87.98
ENSGALG00000012446	ENSGALG00000012446	ELFN2	ELFN2	chr1:51367778-51370205	0	0	0.078477	0.0173363	0.0177021	0	0	0.0137827	0.0376427	0.0181133	0.020699	0.0791139	0
ENSGALG00000012448	ENSGALG00000012448	ORC4	ORC4	chr7:34746168-34759741	87.8676	66.2826	86.2389	67.0038	82.8142	73.8912	57.444	95.0623	71.8352	64.6146	59.4549	30.5199	68.4351
ENSGALG00000012449	ENSGALG00000012449	MBD5	MBD5	chr7:34847349-34886546	9.87308	16.4259	13.2446	17.1891	14.696	13.5814	14.8754	15.2154	13.5006	15.5928	13.256	18.8176	17.4596
ENSGALG00000012452	ENSGALG00000012452	-	ENSGALG00000012452	chr5:58855014-58866167	17.0684	16.8664	14.3106	13.0511	16.3232	11.8807	8.98593	21.0744	19.6899	16.6882	10.7706	14.1433	18.5498
ENSGALG00000012453	ENSGALG00000012453	EPC2	EPC2	chr7:34910864-34952765	9.93533	12.3578	10.8455	10.2828	10.7613	9.53286	12.0897	12.6619	11.8801	9.38527	10.8074	10.9849	13.9999
ENSGALG00000012454	ENSGALG00000012454	CYTH4	CYTH4	chr1:51420094-51439366	0.0434592	0.0217264	0.43093	0.0764088	0.0878785	0.0740194	0.0185655	0	0.0373739	0.0539536	0.0616557	0	0
ENSGALG00000012456	ENSGALG00000012456	RAC2	RAC2	chr1:51448384-51457486	9.97182	11.2115	80.6847	12.7024	10.4836	0.881679	11.4861	1.63249	6.37682	8.68149	6.78492	9.92134	4.79003
ENSGALG00000012457	ENSGALG00000012457	SSTR3	SSTR3	chr1:51460658-51465064	0.0790357	0.131142	0.156769	0.0346317	0.212175	0.0673065	0.224124	0.027533	0.0751968	0.0361839	0	0	0
ENSGALG00000012462	ENSGALG00000012462	KIF5C	KIF5C	chr7:34961028-35028577	9.14291	11.6656	9.92278	12.9063	13.2031	20.4209	10.253	19.6395	15.1839	13.3594	19.3839	14.0998	17.9157
ENSGALG00000012464	ENSGALG00000012464	-	SOUL	chr5:58868217-58927474	1.01504	0.296299	0.50334	0.39535	0.138769	1.23658	0.426426	0.166978	0.335326	0.283985	1.10634	0.981876	1.14934
ENSGALG00000012466	ENSGALG00000012466	FKBP3	FKBP3	chr5:58927534-58932307	604.861	362.142	281.414	269.995	290.926	428.49	397.583	375.307	469.314	301.775	418.114	283.934	255.098
ENSGALG00000012468	ENSGALG00000012468	-	ENSGALG00000012468	chr5:58938716-58950942	41.4417	58.7298	51.1872	62.3254	57.9693	51.8062	44.5892	72.8973	54.7742	61.5744	54.7191	57.6924	70.6503
ENSGALG00000012470	ENSGALG00000012470	LYPD6	LYPD6	chr7:35082909-35102215	0.839183	0.433201	0.388393	1.5689	1.50188	2.38215	1.21629	0.077957	0.58551	2.30515	0.760998	2.86039	1.98548
ENSGALG00000012472	ENSGALG00000012472	IL2RB	IL2RB	chr1:51491999-51505358	0.0144924	0.0320624	0.0718651	0	0	0	0	0	0.0137885	0.0530789	0.015164	0.0873199	0
ENSGALG00000012473	ENSGALG00000012473	MMADHC	MMADHC	chr7:35110366-35123010	39.099	42.0018	49.0112	40.7824	45.1845	43.713	45.7205	37.3085	40.7379	40.8713	46.7058	45.4173	49.3673
ENSGALG00000012479	ENSGALG00000012479	RBM43	RBM43	chr7:35286749-35289822	4.38354	12.7549	8.17506	7.68308	8.95377	7.58774	9.90839	10.3242	9.3839	6.32596	8.57512	6.70543	2.15207
ENSGALG00000012480	ENSGALG00000012480	NMI	NMI	chr7:35290008-35300342	3.72516	8.39297	7.74551	4.84478	7.96653	3.18338	7.39353	10.0571	7.82595	6.38518	4.58703	4.21986	4.44721
ENSGALG00000012481	ENSGALG00000012481	TNFAIP6	TNFAIP6	chr7:35317403-35331118	0.112724	0.311732	0	0.345751	0.958271	0	0.346292	0.431954	0.134061	1.57401	0.0589739	0.559627	0
ENSGALG00000012483	ENSGALG00000012483	TMPRSS6	TMPRSS6	chr1:51508826-51526284	0	0.0675614	0.0201911	0.0892076	0.163962	0.0173374	0	0.0283688	0.116219	0.260976	0.0213023	0	0
ENSGALG00000012484	ENSGALG00000012484	RIF1	RIF1	chr7:35331803-35359923	25.0021	33.4263	37.1608	33.4455	34.7752	30.8942	20.9353	54.6277	45.0046	40.0593	29.6363	45.441	59.9858
ENSGALG00000012488	ENSGALG00000012488	TST	TST	chr1:51546119-51553306	48.6629	27.4966	56.606	37.1163	50.9461	27.6003	22.4117	33.8379	38.5675	51.2541	23.0082	37.4937	38.0036
ENSGALG00000012489	ENSGALG00000012489	KLHL28	KLHL28	chr5:58983875-58994695	11.3271	10.2146	9.37257	10.254	10.0631	12.7452	9.58336	9.64198	10.4646	10.9917	11.5655	10.7715	6.23348
ENSGALG00000012490	ENSGALG00000012490	-	ENSGALG00000012490	chr1:51553939-51558937	0.359387	0.0993869	0.13366	0.196845	0.361797	0.0382566	0.169854	0.187795	0.213707	0.3702	0.0470054	0.0293336	0
ENSGALG00000012505	ENSGALG00000012505	LRFN5	LRFN5	chr5:59626098-59629021	3.08919	1.743	6.35367	2.85259	2.59738	7.50379	0.744707	0.866701	1.57806	5.16356	4.816	3.30021	1.51985
ENSGALG00000012513	ENSGALG00000012513	STAM2	STAM2	chr7:35595699-35615923	15.1405	22.6766	26.0331	24.7503	19.7486	28.7959	25.5944	18.9696	20.9797	20.6533	27.7034	26.4158	36.8313
ENSGALG00000012522	ENSGALG00000012522	PVALB	PVALB	chr1:51645214-51653703	3.63689	0	2.86939	2.40344	1.8944	0.567694	0	1.39335	24.9772	2.60733	0.430908	2.30549	0
ENSGALG00000012525	ENSGALG00000012525	FMNL2	FMNL2	chr7:35631157-35735887	10.5128	31.1252	19.5144	21.4117	21.0217	17.5668	19.3935	33.9606	24.9419	22.2807	16.6074	22.7771	35.3761
ENSGALG00000012526	ENSGALG00000012526	PRPF40A	PRPF40A	chr7:35739913-35758260	64.1011	62.991	64.2355	54.4706	54.1158	58.1893	52.6711	65.5401	63.4033	54.3777	53.3401	75.1918	95.4323
ENSGALG00000012529	ENSGALG00000012529	EIF3D	EIF3D	chr1:51754102-51761464	383.982	274.157	335.962	260.879	276.322	283.803	239.926	284.226	291.252	302.795	246.136	265.653	292.666
ENSGALG00000012530	ENSGALG00000012530	FOXRED2	FOXRED2	chr1:51761995-51770041	4.85358	6.63845	7.3034	7.41738	7.29576	6.84131	5.19802	7.19631	5.68699	7.70603	6.55454	5.79705	0.620835
ENSGALG00000012532	ENSGALG00000012532	TXN2	TXN2	chr1:51772259-51785102	169.206	86.3223	110.129	84.4726	92.8265	119.035	108.798	86.7202	110.504	95.2745	104.76	71.6852	66.7312
ENSGALG00000012536	ENSGALG00000012536	GALNT13	GALNT13	chr7:35847350-35915121	1.34653	3.18801	2.17354	1.8203	2.20728	6.13201	2.85565	1.80917	2.52395	2.19771	5.13957	2.29802	1.47858
ENSGALG00000012537	ENSGALG00000012537	KCNJ3	KCNJ3	chr7:35925428-35955013	0.930947	1.14013	1.84656	1.16549	0.743801	4.98326	0.722834	2.31647	3.38475	1.27861	1.18283	1.2712	1.99712
ENSGALG00000012538	ENSGALG00000012538	NR4A2	NR4A2	chr7:36220883-36228064	3.17081	0.219354	0.0874048	3.45728	2.32491	0.0546894	0.416538	0.376412	5.98915	4.59919	0.0671962	4.51564	1.30825
ENSGALG00000012540	ENSGALG00000012540	RBFOX2	RBFOX2	chr1:51964350-52040063	70.3327	58.8948	50.3453	92.1354	67.8938	77.2429	85.0481	55.426	84.2178	79.0806	92.467	153.056	129.983
ENSGALG00000012541	ENSGALG00000012541	MB	MB	chr1:52054482-52058197	79.1762	1.1385	12.1031	17.8459	9.67043	252.676	5.28124	1.12684	12.3103	4.98118	88.4609	24.866	0.0675881
ENSGALG00000012542	ENSGALG00000012542	RASD2	RASD2	chr1:52085844-52093273	0.732883	0.0953766	0.598579	2.1157	4.3014	9.27002	0.794628	0.105127	0.369151	1.3421	6.49565	2.05155	0.540164
ENSGALG00000012543	ENSGALG00000012543	GPD2	GPD2	chr7:36256036-36296622	29.6025	33.456	21.3438	36.9247	30.6307	29.0558	25.9933	35.4647	45.0382	37.4849	23.4915	42.4053	54.6219
ENSGALG00000012544	ENSGALG00000012544	-	ENSGALG00000012544	chr7:36394038-36397558	27.0527	30.1354	11.1844	22.0422	19.8427	9.01017	24.6132	14.8314	32.5501	26.3947	10.6729	23.2743	17.5156
ENSGALG00000012545	ENSGALG00000012545	CYTIP	CYTIP	chr7:36407492-36416220	0.110793	0.122558	0.293015	0.0323648	0.0330478	0.283054	0.209453	0.102923	0.140549	0.101446	0.57964	0.072816	0
ENSGALG00000012546	ENSGALG00000012546	MCM5	MCM5	chr1:52144220-52165309	168.73	111.337	172.552	138.975	149.29	160.924	74.9409	211.322	170.948	207.942	138.75	180.73	179.576
ENSGALG00000012550	ENSGALG00000012550	HMOX1	HMOX1	chr1:52144220-52165309	9.36055	11.7887	37.9806	12.2216	17.46	17.2085	12.8834	6.8522	7.73248	12.7404	10.8532	9.53943	5.1938
ENSGALG00000012552	ENSGALG00000012552	TOM1	TOM1	chr1:52167131-52187809	14.009	5.46018	8.5669	8.91912	7.4675	13.8595	6.91278	3.04957	6.7278	10.2905	11.0141	9.29279	2.96374
ENSGALG00000012555	ENSGALG00000012555	CCDC148	CCDC148	chr7:36448666-36651282	0.309396	0.435588	0.808961	0.369738	0.72991	0.095811	0.319041	0.411529	0.37465	0.489325	0.176583	0.148954	0.862225
ENSGALG00000012556	ENSGALG00000012556	-	ENSGALG00000012556	chr1:52195546-52202256	35.0563	27.4138	27.5805	26.5841	29.5317	28.0513	26.8706	32.2863	33.769	27.5241	26.7665	33.8116	42.3895
ENSGALG00000012557	ENSGALG00000012557	ISX	ISX	chr1:52290942-52316261	0	0	0	5.11979	3.74202	0	0	0	0.117018	4.9551	0	0.316986	0
ENSGALG00000012559	ENSGALG00000012559	LARGE1	LARGE1	chr1:52729203-53004111	4.73981	14.1411	9.6161	14.3744	23.1254	6.19697	9.22082	5.54957	6.90473	26.0036	7.28488	18.1971	7.51968
ENSGALG00000012561	ENSGALG00000012561	PKP4	PKP4	chr7:36448666-36651282	36.9713	32.1125	49.9723	35.9263	36.9554	14.5735	22.6262	35.318	33.9835	37.6341	12.3735	34.6378	43.8999
ENSGALG00000012569	ENSGALG00000012569	FBXO7	FBXO7	chr1:53278102-53291713	31.8036	39.7642	29.8243	28.0756	30.2763	34.9392	40.9112	25.6405	27.0519	27.0482	37.7742	28.3014	23.9218
ENSGALG00000012570	ENSGALG00000012570	TANC1	TANC1	chr7:36670281-36740413	10.0254	14.0343	24.4381	19.6606	20.3158	22.0849	13.1112	11.585	13.6145	22.58	20.5175	23.0345	13.9495
ENSGALG00000012574	ENSGALG00000012574	WDSUB1	WDSUB1	chr7:36670281-36740413	40.9535	33.39	60.1274	31.9435	31.1125	37.2556	41.5624	26.775	25.673	24.1486	43.2779	18.3188	27.7091
ENSGALG00000012575	ENSGALG00000012575	TLE1	TLE1	chrZ:39184186-39254335	5.27529	8.71849	7.21699	8.95361	13.6392	5.96614	5.4791	9.45719	9.44287	13.4787	7.02508	8.06752	8.62699
ENSGALG00000012576	ENSGALG00000012576	RASEF	RASEF	chrZ:39717482-39756524	0.414004	1.38912	0.734755	0.317098	0.56546	0.334008	1.23651	0.608626	0.476823	0.46774	0.250791	0.478493	0.524922
ENSGALG00000012577	ENSGALG00000012577	FRMD3	FRMD3	chrZ:39811828-39875128	0.461466	4.45332	2.9446	1.7062	0.767609	1.37698	2.77584	0.965622	0.627762	1.05738	2.48603	1.80586	1.03836
ENSGALG00000012579	ENSGALG00000012579	BAZ2B	BAZ2B	chr7:36743534-36851144	16.1724	22.4171	17.4793	23.5161	21.0618	18.0896	20.7261	25.8541	23.7093	22.1991	20.5287	29.219	32.7139
ENSGALG00000012583	ENSGALG00000012583	IDNK	IDNK	chrZ:39967876-39976831	22.0001	8.60498	11.216	20.3275	10.7577	32.2129	26.0136	7.35553	5.65915	10.2925	47.366	13.0943	8.42413
ENSGALG00000012584	ENSGALG00000012584	MARCH7	MARCH7	chr7:36877819-36897162	42.525	55.6634	49.3121	48.4469	46.5877	53.9061	52.1965	50.855	45.7258	46.9936	49.9003	49.7801	55.7982
ENSGALG00000012585	ENSGALG00000012585	-	ENSGALG00000012585	chrZ:39982223-40011531	24.8782	22.2144	19.9813	23.7608	23.7367	26.646	21.9894	26.1533	19.4791	19.2691	28.3356	21.6463	31.8379
ENSGALG00000012586	ENSGALG00000012586	GKAP1	GKAP1	chrZ:40014313-40030845	15.579	11.0661	9.04305	12.2829	11.936	9.93918	11.6724	11.9433	10.2616	9.92325	12.4302	12.3463	15.7723
ENSGALG00000012587	ENSGALG00000012587	NAA20	NAA20	chr7:36900021-36903563	171.636	111.586	122.417	111.529	110.28	136.475	122.499	105.187	105.138	97.2639	150.423	92.1831	96.2538
ENSGALG00000012588	ENSGALG00000012588	KIF27	KIF27	chrZ:40048094-40065822	1.41179	2.72868	1.27707	2.14816	2.87375	1.9025	2.12638	4.33445	2.33218	3.76441	2.53238	2.61512	4.43604
ENSGALG00000012589	ENSGALG00000012589	C9orf64	C9orf64	chrZ:40068518-40076051	31.9309	31.8247	34.394	26.5777	34.9275	23.447	23.3838	34.9185	28.6365	29.1112	23.1047	18.593	20.165
ENSGALG00000012591	ENSGALG00000012591	HNRNPK	HNRNPK	chrZ:40077217-40095705	322.17	403.838	283.848	322.474	340.116	206.624	264.49	478.554	351.164	331.388	302.846	274.677	355.068
ENSGALG00000012592	ENSGALG00000012592	RMI1	RMI1	chrZ:40095784-40099640	8.93136	10.4083	8.89048	9.7766	11.7082	7.43752	8.02175	13.9609	9.89291	11.6783	9.01768	11.1789	17.5375
ENSGALG00000012593	ENSGALG00000012593	SLC28A3	SLC28A3	chrZ:40166143-40179451	0.0459075	0	0	4.30475	1.23241	0	0	0	0	3.19462	0	0.329476	0
ENSGALG00000012594	ENSGALG00000012594	NTRK2	NTRK2	chrZ:40289646-40495033	0	0.130228	0.0254992	0.0515882	0.0921721	0.0656866	0.0486064	0.0358272	0.0244621	0.121365	0.0538053	0.187594	0
ENSGALG00000012595	ENSGALG00000012595	AGTPBP1	AGTPBP1	chrZ:40665875-40717537	0.741669	0.380607	0.401904	1.15252	0.369472	1.77109	1.30093	0.218415	0.400108	0.413059	2.12011	0.972986	0.574888
ENSGALG00000012598	ENSGALG00000012598	NAA35	NAA35	chrZ:40735007-40761607	29.1925	28.0933	20.4726	27.484	22.807	31.3716	25.3216	28.1473	21.9445	22.6582	38.5837	22.7794	18.9816
ENSGALG00000012601	ENSGALG00000012601	GOLM1	GOLM1	chrZ:40767153-40792722	13.6485	34.0747	24.3931	27.7012	25.19	11.2598	21.2331	19.7118	16.4574	23.0848	12.7438	25.1078	36.2629
ENSGALG00000012606	ENSGALG00000012606	ISCA1	ISCA1	chrZ:40820632-40827561	28.5119	21.965	17.4564	23.1014	22.9135	32.5324	29.4165	14.112	16.1071	21.0928	35.436	17.8042	13.9042
ENSGALG00000012607	ENSGALG00000012607	ZCCHC6	ZCCHC6	chrZ:40830408-40863333	9.45754	10.3525	5.10991	9.44843	9.37937	11.1014	10.8096	9.36718	9.16801	8.8931	13.0064	10.4375	13.0145
ENSGALG00000012608	ENSGALG00000012608	DAPK1	DAPK1	chrZ:41280441-41377445	5.06773	10.2377	12.0023	9.60952	8.84686	6.45637	10.0918	9.64947	9.12397	9.16063	8.44016	10.4236	11.2931
ENSGALG00000012610	ENSGALG00000012610	-	CTSV	chrZ:41408606-41414029	91.9037	113.073	80.1825	79.7509	139.515	61.3322	112.562	68.2101	91.2669	91.522	65.6685	55.2649	60.0725
ENSGALG00000012611	ENSGALG00000012611	-	RTCB	chr1:53336920-53349590	77.9437	70.5454	86.9131	69.0321	76.0288	79.0846	68.0015	76.2396	73.1015	73.8663	74.0147	69.882	82.098
ENSGALG00000012612	ENSGALG00000012612	FBP2	FBP2	chrZ:41422558-41442998	0	0.059321	0.139262	0.139289	0.125653	0.466417	0.0995472	0.0733748	0.0510221	0	0.351997	0	0
ENSGALG00000012613	ENSGALG00000012613	FBP1	FBP1	chrZ:41447668-41457345	0.120943	0.206354	2.35895	1.48385	2.84994	0.205989	0.457282	0.308968	1.68767	0.959741	0.168731	0.942724	2.19624
ENSGALG00000012618	ENSGALG00000012618	FANCC	FANCC	chrZ:41661024-41748825	10.2295	19.2237	17.4984	14.4417	17.7802	6.96663	9.55792	26.8346	14.8374	17.4643	7.57273	14.3549	19.6588
ENSGALG00000012619	ENSGALG00000012619	PRDM4	PRDM4	chr1:53375665-53392366	13.3005	17.6951	22.1632	16.5707	16.6913	17.5326	17.065	16.7943	14.1175	15.6136	15.4345	16.4996	11.7587
ENSGALG00000012620	ENSGALG00000012620	PTCH1	PTCH1	chrZ:41772280-41834833	7.52992	12.6012	13.5575	23.0015	16.1178	13.1509	6.83269	41.4453	25.9747	18.8281	11.218	35.0456	36.0326
ENSGALG00000012621	ENSGALG00000012621	-	ENSGALG00000012621	chrZ:41977883-42019651	6.1059	8.73846	4.24128	10.0669	9.17376	4.26907	5.08661	25.2268	17.3941	9.32158	5.80468	12.497	25.1403
ENSGALG00000012623	ENSGALG00000012623	-	CFC1	chrZ:42420868-42425911	128.824	142.913	22.8829	157.267	162.427	139.007	198.518	35.9817	39.2508	113.446	173.972	82.5757	51.147
ENSGALG00000012624	ENSGALG00000012624	-	ENSGALG00000012624	chrZ:42263322-42267242	10.7172	8.18861	7.99908	8.03652	8.3544	9.92648	8.82489	4.11834	4.30992	7.18272	14.9711	4.72206	2.47807
ENSGALG00000012627	ENSGALG00000012627	CDC14B	CDC14B	chrZ:42215455-42261277	4.99593	12.2848	6.88722	8.93476	8.80541	6.94934	8.9559	7.17969	5.2528	9.71452	8.278	7.19082	8.03327
ENSGALG00000012628	ENSGALG00000012628	HABP4	HABP4	chrZ:42179863-42201818	18.9317	17.4231	8.1865	12.0057	12.1148	22.7169	14.3455	10.7864	13.0669	11.8976	20.2117	11.7837	5.76608
ENSGALG00000012629	ENSGALG00000012629	ZNF367	ZNF367	chrZ:42166306-42170592	3.6169	6.84845	5.88098	7.6822	7.66801	7.26825	4.05236	9.8324	6.36902	10.9951	6.80202	8.05575	5.35
ENSGALG00000012631	ENSGALG00000012631	PWP1	PWP1	chr1:53393744-53408107	52.4453	37.4521	53.9062	42.441	40.8712	52.2802	38.4038	49.7913	44.4976	41.6078	50.7254	43.6008	44.354
ENSGALG00000012638	ENSGALG00000012638	CRY1	CRY1	chr1:53642387-53676704	48.13	55.2174	35.1568	39.2398	31.7432	50.5149	48.9194	53.5236	54.5501	35.5963	53.4345	44.0987	61.7935
ENSGALG00000012639	ENSGALG00000012639	MTERF2	MTERF2	chr1:53679122-53683274	1.21388	1.02945	1.88608	0.92195	0.977612	1.24048	0.99442	1.80423	1.57839	1.03737	1.82052	1.16673	0.881462
ENSGALG00000012640	ENSGALG00000012640	TMEM263	TMEM263	chr1:53686092-53698882	50.8563	67.9406	75.8808	45.7732	58.4058	41.353	73.9881	42.2173	50.3869	55.245	43.4474	43.3533	41.0838
ENSGALG00000012647	ENSGALG00000012647	RFX4	RFX4	chr1:53763372-53853263	0	0	0.0219874	0	0.0198388	0.0188799	0	0	0	0.0202996	0.0464406	0	0
ENSGALG00000012655	ENSGALG00000012655	POLR3B	POLR3B	chr1:53861737-53929245	31.2001	24.7225	28.686	25.0841	23.857	28.6926	23.3224	30.1779	32.102	27.4212	30.8317	27.7317	39.8482
ENSGALG00000012658	ENSGALG00000012658	TCP11L2	TCP11L2	chr1:53931856-53948202	6.3254	15.1846	9.18128	8.37183	9.92513	6.88831	13.2575	5.31349	9.20573	8.19248	6.08565	7.55865	7.1684
ENSGALG00000012659	ENSGALG00000012659	CKAP4	CKAP4	chr1:53949472-53959022	96.3844	105.343	169.957	129.197	160.906	89.2721	119.221	67.6967	110.515	132.845	91.8379	113.151	115.27
ENSGALG00000012662	ENSGALG00000012662	NUAK1	NUAK1	chr1:53983408-54028357	10.028	54.9038	37.869	28.35	35.8294	11.3316	28.2316	24.5543	30.5722	32.2251	8.92891	35.6868	33.7944
ENSGALG00000012671	ENSGALG00000012671	prl	prl	chr2:58772952-58779107	0	0	0	0.101142	0	0	2.46174	0.101318	0	0.133152	0	0	0
ENSGALG00000012677	ENSGALG00000012677	CDKAL1	CDKAL1	chr2:59246187-59622261	30.8884	24.9453	20.3484	25.6739	29.1061	25.0955	22.0236	26.1562	27.9213	23.6007	23.3096	28.291	25.9615
ENSGALG00000012680	ENSGALG00000012680	E2F3	E2F3	chr2:59627688-59669274	8.69614	10.1489	14.0036	13.795	12.9588	11.5588	7.75924	21.8576	19.7699	13.8287	10.7954	20.6784	22.4426
ENSGALG00000012681	ENSGALG00000012681	MBOAT1	MBOAT1	chr2:59766674-59825324	1.27317	0.739389	4.5141	1.3668	0.626614	2.92742	0.571643	1.53016	1.72615	0.349728	1.43209	1.76453	2.61331
ENSGALG00000012683	ENSGALG00000012683	RNF144B	RNF144B	chr2:60441861-60473502	0.0602336	0.266517	1.13501	0.105572	0.2156	0.820715	0.170806	0.20983	0.114616	0.165456	0.315125	0.038849	0
ENSGALG00000012684	ENSGALG00000012684	DEK	DEK	chr2:60524590-60542043	39.2204	44.474	31.0219	35.0359	45.1053	31.8605	40.3834	61.6235	48.7865	43.2712	34.2491	43.1945	62.399
ENSGALG00000012685	ENSGALG00000012685	KDM1B	KDM1B	chr2:60547019-60573397	0.844758	0.997809	1.3774	1.59355	1.22999	1.52414	1.88122	1.05742	1.18516	1.48143	1.57306	0.872399	0.680781
ENSGALG00000012687	ENSGALG00000012687	TPMT	TPMT	chr2:60573673-60582681	64.4239	42.4244	54.2958	33.5693	36.7552	49.174	46.3231	36.2247	44.2776	32.356	48.4045	28.0703	24.7948
ENSGALG00000012688	ENSGALG00000012688	NHLRC1	NHLRC1	chr2:60584278-60585526	4.37713	4.46945	3.96541	3.57774	4.70778	5.62717	4.05789	5.36621	5.96649	4.97128	4.00749	3.44317	2.10965
ENSGALG00000012689	ENSGALG00000012689	KIF13A	KIF13A	chr2:60597694-60709367	10.5715	9.98158	7.16919	12.6795	7.02054	14.5735	9.75315	9.3553	10.3121	9.19931	12.8223	11.6412	12.3446
ENSGALG00000012691	ENSGALG00000012691	ALDH1L2	ALDH1L2	chr1:54341802-54369311	7.08825	6.79013	2.19364	6.44624	4.7902	8.83401	5.85049	5.63859	5.1485	5.19659	7.55311	6.57837	7.48389
ENSGALG00000012692	ENSGALG00000012692	SIRT5	SIRT5	chr2:60712566-60720029	51.1303	58.484	63.746	32.5263	36.1101	83.3808	84.2359	43.2669	41.7039	34.8249	91.3747	30.5255	27.0863
ENSGALG00000012694	ENSGALG00000012694	C12orf45	C12orf45	chr1:54370468-54374950	70.8662	56.5227	69.2249	48.7256	59.6776	53.1763	54.7753	72.3847	61.2362	46.3627	46.8057	53.7432	89.0635
ENSGALG00000012695	ENSGALG00000012695	NOL7	NOL7	chr2:60720135-60723532	101.587	64.6678	84.6604	68.7919	65.3027	65.756	60.9368	79.9134	79.4704	64.375	58.864	65.4694	76.3144
ENSGALG00000012696	ENSGALG00000012696	RANBP9	RANBP9	chr2:60723927-60732016	46.9838	44.2214	47.1314	39.9674	36.6574	55.1589	52.8178	29.021	33.6759	32.217	56.3992	31.1349	34.5662
ENSGALG00000012697	ENSGALG00000012697	SLC41A2	SLC41A2	chr1:54375640-54424697	0.71818	1.05925	1.32956	1.31121	1.32817	0.652372	0.995653	0.909009	0.92245	1.1727	0.71389	0.883315	1.036
ENSGALG00000012699	ENSGALG00000012699	MCUR1	MCUR1	chr2:60797077-60810923	22.5146	17.8343	23.104	19.4818	22.7529	15.9072	16.3809	21.1297	22.0292	22.501	16.498	12.4895	18.5201
ENSGALG00000012700	ENSGALG00000012700	RNF182	RNF182	chr2:60844610-60845348	2.38271	7.81624	3.74834	4.96825	4.70547	0.769661	3.41719	8.35768	5.94105	5.71753	0.0859702	3.43721	1.94903
ENSGALG00000012702	ENSGALG00000012702	JARID2	JARID2	chr2:61265831-61471268	30.4182	40.48	25.9249	49.0053	45.3744	32.0705	50.3191	27.6251	41.5389	46.7844	37.5928	61.6637	59.1604
ENSGALG00000012703	ENSGALG00000012703	DTNBP1	DTNBP1	chr2:61472920-61540854	14.3435	16.411	19.3257	13.3232	15.0178	9.4118	13.4065	14.5306	13.7899	15.5052	9.7817	13.7579	10.901
ENSGALG00000012704	ENSGALG00000012704	MYLIP	MYLIP	chr2:61679758-61693984	1.9803	8.60992	5.75536	4.11981	9.4151	1.95038	7.29215	7.07858	4.62019	6.96913	2.61263	4.46287	5.04927
ENSGALG00000012705	ENSGALG00000012705	GMPR	GMPR	chr2:61726454-61761538	35.3922	13.0039	7.47573	26.6977	8.29604	55.621	28.6384	8.32136	27.7729	16.8245	49.0489	31.0916	16.4927
ENSGALG00000012709	ENSGALG00000012709	ATXN1	ATXN1	chr2:61772077-61780828	3.00525	4.72646	1.37873	6.32439	2.28677	5.9716	5.063	0.797648	3.2483	4.02461	6.37462	9.32918	5.16785
ENSGALG00000012710	ENSGALG00000012710	NCS1	NCS1	chr17:6328907-6339400	75.2058	42.8759	42.132	40.4909	33.5474	126.853	56.4583	55.2119	105.969	41.5992	91.0861	59.5167	61.7114
ENSGALG00000012712	ENSGALG00000012712	RBM24	RBM24	chr2:62121909-62132528	836.506	375.517	113.993	465.79	88.1198	806.192	756.847	32.9671	319.33	122.423	788.201	543.721	335.034
ENSGALG00000012715	ENSGALG00000012715	CAP2	CAP2	chr2:62171925-62225717	120.748	26.3687	18.0922	69.0122	9.66081	193.756	88.3186	3.55889	23.9964	14.8108	205.18	55.6689	22.7232
ENSGALG00000012720	ENSGALG00000012720	NUP153	NUP153	chr2:62240246-62268129	27.7994	49.0836	45.8785	45.6838	42.8012	40.0634	37.6007	72.3657	50.2616	47.2019	39.8529	59.9403	90.9879
ENSGALG00000012721	ENSGALG00000012721	-	C2H6orf52	chr2:62287917-62310846	49.0165	48.2131	49.7091	41.328	48.9443	40.6436	42.7832	53.0082	46.7022	42.2012	36.4747	38.0694	50.4833
ENSGALG00000012724	ENSGALG00000012724	PAK1IP1	PAK1IP1	chr2:62287917-62310846	50.7447	43.5875	47.204	38.4964	46.6124	41.9644	37.4771	54.0335	46.3313	31.5448	42.3492	36.7356	41.8111
ENSGALG00000012730	ENSGALG00000012730	GFOD1	GFOD1	chr2:62337048-62400206	1.5869	3.6111	5.71075	3.89393	4.50354	6.44809	3.30001	4.54887	4.09808	5.27238	3.65297	3.78824	3.20651
ENSGALG00000012731	ENSGALG00000012731	TBC1D7	TBC1D7	chr2:62416159-62431263	18.8052	20.8248	18.2825	17.6021	25.2376	13.9188	15.5157	22.3641	18.1698	22.2388	17.32	11.5237	8.1319
ENSGALG00000012732	ENSGALG00000012732	PHACTR1	PHACTR1	chr2:62437753-62509972	0.141724	0.87345	0.582308	0.159687	0.235527	0.0862086	0.24879	1.90432	2.19598	0.537609	0.296585	0.849861	1.85608
ENSGALG00000012735	ENSGALG00000012735	EDN1	EDN1	chr2:62884521-62888112	36.9538	23.7769	356.728	42.7775	21.6032	5.5906	36.3315	1.10658	10.4771	30.3459	7.09068	37.0939	7.09707
ENSGALG00000012739	ENSGALG00000012739	-	HIVEP1	chr2:62919853-63029485	12.1914	18.2247	16.7083	19.1991	10.7804	13.2364	17.5034	11.1578	13.4841	13.18	14.7538	22.9992	23.7745
ENSGALG00000012744	ENSGALG00000012744	TMEM170B	TMEM170B	chr2:63162447-63181608	6.48822	6.92966	13.7571	6.86241	9.00928	4.76323	4.4411	12.1586	12.7719	7.16998	5.38432	4.84455	11.2457
ENSGALG00000012747	ENSGALG00000012747	NEDD9	NEDD9	chr2:63244366-63344758	1.04155	4.05384	8.72288	7.58952	13.6525	0.96911	2.84417	4.82438	3.02794	12.9453	1.29164	7.00952	4.21026
ENSGALG00000012748	ENSGALG00000012748	ELOVL2	ELOVL2	chr2:63351464-63390250	0.170437	0	0	0.0995754	0.254192	0.048381	0.161104	0.395823	0.432422	0.312115	0.0594451	0.183714	0
ENSGALG00000012754	ENSGALG00000012754	PAH	PAH	chr1:55129803-55165880	0.360841	0.108859	0	1.52359	4.93128	0	0.0397821	0.347095	1.3732	11.7736	0	2.89859	1.19414
ENSGALG00000012755	ENSGALG00000012755	IGF-I	IGF1	chr1:55335203-55383631	0	0	0	0	0.0662278	0	0	0	0	0	0	0	0
ENSGALG00000012756	ENSGALG00000012756	PARPBP	PARPBP	chr1:55423999-55472057	1.56894	3.44538	2.24759	1.85459	2.36076	1.07234	1.32924	4.59074	2.86386	2.19212	0.875541	2.22274	3.17696
ENSGALG00000012757	ENSGALG00000012757	PMCH	PMCH	chr1:55423999-55472057	1.07972	2.55936	0.688388	1.14898	1.72533	0.853808	1.458	3.11653	1.32078	0.847395	0.887668	0.343553	0
ENSGALG00000012759	ENSGALG00000012759	NUP37	NUP37	chr1:55472090-55496235	76.0284	71.5329	68.7558	53.1606	67.8616	50.7402	45.0705	100.277	89.9248	65.4881	49.5688	45.9887	71.4477
ENSGALG00000012760	ENSGALG00000012760	-	ENSGALG00000012760	chr1:55504143-55518514	17.0245	19.4625	17.9439	17.8847	18.772	16.1965	19.7955	19.2064	19.7895	18.3275	18.447	20.1522	26.8363
ENSGALG00000012761	ENSGALG00000012761	DRAM1	DRAM1	chr1:55547852-55561586	0	0	0	0.139325	0.0711325	0	0	0.0553832	0.0756301	0	0	0	0
ENSGALG00000012763	ENSGALG00000012763	GNPTAB	GNPTAB	chr1:55573822-55614936	19.8964	25.6342	20.695	22.7223	24.6374	23.5672	19.4472	22.4061	23.3113	21.8375	24.5211	28.8846	42.9282
ENSGALG00000012766	ENSGALG00000012766	SYCP3	SYCP3	chr1:55616633-55645260	1.28273	1.22974	1.27216	1.57378	2.14265	0.946717	1.13166	1.54909	2.27812	1.40941	1.70009	1.18936	0.777919
ENSGALG00000012768	ENSGALG00000012768	GCM2	GCM2	chr2:63420677-63425726	0	0	0	0	0	0	0	0	0	0	0	0	0
ENSGALG00000012769	ENSGALG00000012769	CHPT1	CHPT1	chr1:55616633-55645260	20.0474	37.1625	24.8811	27.2266	33.4795	27.3434	39.1496	19.2548	21.7092	28.8782	29.9787	17.5865	20.9793
ENSGALG00000012770	ENSGALG00000012770	MAK	MAK	chr2:63434199-63450503	0	0.219555	0.118107	0.139152	0.071044	0.20283	0.225135	0.0829715	0.18884	0.181735	0.290751	0.338397	0
ENSGALG00000012773	ENSGALG00000012773	GCNT2	GCNT2	chr2:63466808-63472739	0.492399	0.0778119	0.0697634	0.123291	0.314731	0.299518	0.066491	0.0490094	0.334631	0.322041	0.51522	0.135016	0
ENSGALG00000012775	ENSGALG00000012775	TFAP2A	TFAP2A	chr2:63495554-63509044	1.85537	0.535404	0.106672	1.79092	3.2965	0	1.1946	0.0187345	0.0511669	3.89011	0	0.837458	0
ENSGALG00000012778	ENSGALG00000012778	SLC35B3	SLC35B3	chr2:64338433-64363247	15.9653	10.9177	10.8401	13.6482	15.6951	10.5425	15.9209	10.6174	10.32	14.3713	11.756	10.4222	11.2128
ENSGALG00000012781	ENSGALG00000012781	-	ENSGALG00000012781	chr2:64503519-64520600	103.289	77.1962	84.8967	64.5587	65.5386	78.6331	81.4967	69.3219	73.7175	54.1869	73.6498	55.1389	48.1543
ENSGALG00000012782	ENSGALG00000012782	-	BLOC1S5	chr2:64526716-64540232	22.6577	19.2682	21.5039	20.8113	19.8132	26.1014	23.2605	19.9824	18.501	16.7545	25.6684	17.5078	20.1698
ENSGALG00000012783	ENSGALG00000012783	MYBPC1	MYBPC1	chr1:55652010-55723269	0.227474	0	0.0397972	0.117257	0.0239336	0.194521	0.0627585	0	0.0254469	0	0.15285	0.0268891	0
ENSGALG00000012784	ENSGALG00000012784	TXNDC5	TXNDC5	chr2:64565833-64586567	217.751	260.202	751.283	368.254	456.15	162.538	295.457	263.312	244.741	412.164	201.162	271.51	249.728
ENSGALG00000012787	ENSGALG00000012787	BMP6	BMP6	chr2:64587751-64609767	4.79785	7.52427	18.0094	9.04794	12.0105	1.75846	12.5147	18.2372	9.47632	9.23102	4.32119	6.69551	6.2124
ENSGALG00000012790	ENSGALG00000012790	DSP	DSP	chr2:64734310-64763088	87.142	60.6909	13.4467	200.887	249.494	151.87	69.8175	83.2466	118.268	278.624	178.133	180.814	112.361
ENSGALG00000012791	ENSGALG00000012791	TBXAS1	TBXAS1	chr1:55806773-56041222	3.18597	4.49424	2.34805	4.5851	1.20316	3.98262	6.63086	2.9325	4.08798	4.57649	5.4439	4.75553	3.55243
ENSGALG00000012792	ENSGALG00000012792	HIPK2	HIPK2	chr1:56075643-56198466	71.6511	95.6492	99.0334	77.5366	56.8712	66.5539	124.65	73.7693	91.6866	67.3506	73.2611	129.333	140.156
ENSGALG00000012795	ENSGALG00000012795	RIOK1	RIOK1	chr2:64807396-64822203	60.2657	34.3508	40.8415	40.8645	39.8119	45.6855	38.0555	44.1728	47.4427	34.0839	46.7082	43.0233	57.0693
ENSGALG00000012796	ENSGALG00000012796	KIAA1549	KIAA1549	chr1:56292881-56362827	5.89863	14.8664	7.11405	13.3027	12.7792	14.5549	8.91948	21.0552	14.5978	13.3678	14.0879	18.1775	24.2955
ENSGALG00000012798	ENSGALG00000012798	SSR1	SSR1	chr2:64832761-64842461	266.48	306.55	313.001	245.485	320.83	207.818	312.194	228.237	219.167	219.976	257.029	199.497	206.318
ENSGALG00000012799	ENSGALG00000012799	RREB1	RREB1	chr2:64856785-64985116	7.70038	13.0462	9.14606	13.0724	9.67645	14.6003	13.3033	9.15896	11.401	11.5904	13.8866	20.5045	16.738
ENSGALG00000012801	ENSGALG00000012801	LY86	LY86	chr2:65108626-65132418	2.8576	6.10847	10.5703	5.55002	9.77927	0.295969	4.2342	0.672621	0.955256	4.87945	1.21218	5.09429	0.732752
ENSGALG00000012802	ENSGALG00000012802	F13A1	F13A1	chr2:65247234-65305803	0.0720586	0.350723	0.114344	0.176817	0.193445	0.0490918	0.504035	0.0200819	0.0411351	0.184742	0.180955	0.154381	0
ENSGALG00000012808	ENSGALG00000012808	-	ENSGALG00000012808	chr2:65811810-65867435	6.83381	15.8339	12.975	12.9758	13.5251	8.02167	13.6467	12.5251	15.7568	14.0366	10.0494	16.1852	21.4153
ENSGALG00000012809	ENSGALG00000012809	ECI2	ECI2	chr2:66120350-66149874	12.7652	18.1377	19.0047	10.6359	15.7794	20.6036	19.0828	19.5206	15.7667	13.5289	23.168	13.8943	15.5375
ENSGALG00000012812	ENSGALG00000012812	SVOPL	SVOPL	chr1:56415233-56432260	0.101042	0.37257	0.100852	0.14856	0.150696	0.144363	0.384687	0.0472189	0	0.246716	0.21145	0.110973	0.0321
ENSGALG00000012813	ENSGALG00000012813	-	ENSGALG00000012813	chr2:66186265-66190861	39.6601	42.0037	35.8706	40.1927	47.4168	42.4128	39.9541	57.7451	53.015	45.1212	47.4107	62.8399	83.7773
ENSGALG00000012814	ENSGALG00000012814	PXDC1	PXDC1	chr2:66292297-66314298	4.92911	7.92064	13.6954	9.34032	12.9036	4.19146	6.85063	5.05228	3.74353	10.0011	5.79094	9.81038	6.02147
ENSGALG00000012816	ENSGALG00000012816	SLC22A23	SLC22A23	chr2:66392887-66487217	3.45743	13.1576	5.16901	5.29109	4.2483	6.74559	7.92638	8.95236	7.29089	6.30785	7.58629	11.5511	10.8742
ENSGALG00000012821	ENSGALG00000012821	-	TUBB2B	chr2:66508227-66541167	227.981	383.003	365.505	198.423	256.815	156.595	236.843	412.359	340.075	273.878	156.204	225.043	317.046
ENSGALG00000012823	ENSGALG00000012823	TRIM24	TRIM24	chr1:56435002-56493091	30.6322	47.0075	26.4858	30.9355	37.8612	25.8915	28.6052	51.15	44.5096	34.7903	29.1639	28.3439	44.1538
ENSGALG00000012827	ENSGALG00000012827	RIPK1	RIPK1	chr2:66550020-66570241	10.1666	12.0642	28.3088	12.2419	14.9178	4.68614	10.7523	11.5124	12.2752	13.3901	6.27794	13.8599	17.9927
ENSGALG00000012830	ENSGALG00000012830	-	ENSGALG00000012830	chr2:66654455-66724634	0.103562	0.245486	0.102709	0.0648262	0.137372	0.21419	0.0435298	0.213917	0.0438147	0.11245	0.144566	0.030808	0
ENSGALG00000012833	ENSGALG00000012833	VPS33B	VPS33B	chr10:20087393-20095144	102.793	73.4998	89.5015	68.3955	68.4312	88.4763	82.7637	70.7597	72.999	85.1473	77.006	58.3	57.2101
ENSGALG00000012834	ENSGALG00000012834	AKR1D1	AKR1D1	chr1:56606802-56640860	100.149	268.332	42.7611	71.1744	82.471	161.86	147.174	102.125	47.8642	82.7028	374.594	58.0815	54.2862
ENSGALG00000012836	ENSGALG00000012836	PRC1	PRC1	chr10:20095498-20102222	124.419	116.277	132.149	102.566	80.2025	75.9639	68.88	151.385	158.579	113.745	42.6071	107.019	135.701
ENSGALG00000012837	ENSGALG00000012837	EXOC2	EXOC2	chr2:66750441-66879369	11.2924	15.3087	18.641	17.9749	15.6691	11.5262	12.8885	37.4747	26.4034	17.3804	12.0962	15.1778	24.4023
ENSGALG00000012845	ENSGALG00000012845	MYLK4	MYLK4	chr2:67789007-67797812	0.186838	0.206677	0.123533	0.382052	0	13.1531	0.529822	0.0433914	0.237017	0	5.99524	0.120309	0
ENSGALG00000012847	ENSGALG00000012847	-	ENSGALG00000012847	chr1:56693092-56705912	0.61191	1.75193	10.888	0.662428	1.38502	0.337183	0.646452	0.777429	0.513696	1.45015	0.301303	0.899637	1.88279
ENSGALG00000012849	ENSGALG00000012849	SLC37A3	SLC37A3	chr1:56807018-56827366	16.8694	19.5216	19.0884	21.1336	25.0748	15.0288	14.608	16.2791	19.4431	24.1152	11.7132	20.6886	16.5504
ENSGALG00000012850	ENSGALG00000012850	RAB19	RAB19	chr1:56827539-56831694	2.75141	2.87209	8.87804	5.196	4.19597	1.68307	2.27108	2.15997	3.72387	5.28695	1.41919	4.90822	1.98515
ENSGALG00000012852	ENSGALG00000012852	-	MKRN1	chr1:56836123-56858052	105.05	80.6935	94.2468	78.7726	82.3054	97.5981	85.6076	83.3741	87.8409	82.0905	98.0449	70.2387	73.1409
ENSGALG00000012856	ENSGALG00000012856	WRNIP1	WRNIP1	chr2:67853934-67878761	7.54867	8.64491	12.1545	8.40536	10.1456	7.48722	7.89084	10.6218	9.15356	11.33	7.12415	6.92866	10.7048
ENSGALG00000012857	ENSGALG00000012857	DENND2A	DENND2A	chr1:56889137-56945866	15.4756	26.9154	41.9754	20.5423	25.8779	12.0098	17.7363	15.8825	16.9195	26.3367	15.2085	20.9448	20.878
ENSGALG00000012860	ENSGALG00000012860	HSD11B1L	HSD11B1L	chr28:1327075-1332053	25.0805	18.8576	20.6788	25.2906	25.0506	22.1342	19.4987	15.285	18.2971	28.0598	27.6088	15.5548	20.1602
ENSGALG00000012863	ENSGALG00000012863	ADCK2	ADCK2	chr1:56947560-56957857	6.16092	5.48108	7.28021	6.8466	9.14939	5.96105	5.27839	5.84505	7.10885	9.76999	4.16962	6.62256	2.96877
ENSGALG00000012865	ENSGALG00000012865	BRAF	BRAF	chr1:56983386-57058584	2.93285	6.01391	6.62165	7.68692	5.79959	6.37254	5.63385	6.1708	5.70681	7.23845	5.55786	9.0818	12.5037
ENSGALG00000012866	ENSGALG00000012866	-	SERPINB6L	chr2:67896374-67905857	5.32942	4.0342	6.14384	4.76294	4.8018	6.32063	6.26122	2.40347	3.56352	4.88997	5.91745	3.93567	2.85047
ENSGALG00000012869	ENSGALG00000012869	-	OVAL	chr2:67948050-67955623	0	0	0	0	0.0235864	0.0224464	0.0498295	0	0.0250778	0	0.0275796	0.0524212	0
ENSGALG00000012870	ENSGALG00000012870	AGK	AGK	chr1:57332273-57363591	41.0564	32.7477	35.3511	27.03	31.7922	41.6057	29.0524	29.8379	28.1806	28.1307	32.9676	25.7486	24.7884
ENSGALG00000012872	ENSGALG00000012872	-	ENSGALG00000012872	chr2:67999752-68006259	0	0	0.0432295	0	0.0390052	0	0	0.0607382	0	0	0	0	0
ENSGALG00000012873	ENSGALG00000012873	SERPINB5	SERPINB5	chr2:68016051-68022790	0	0.104508	0	0.165589	0.0845417	0.0402277	0.0893028	0	0	0.173011	0	0	0
ENSGALG00000012874	ENSGALG00000012874	KIAA1147	KIAA1147	chr1:57369058-57379716	3.35349	5.22845	7.96114	5.83143	6.02537	5.66667	5.36631	5.70316	5.57729	6.76977	5.08378	6.40664	9.57694
ENSGALG00000012875	ENSGALG00000012875	WEE2	WEE2	chr1:57382692-57393808	0.0582261	0.0644086	0.0866198	0.0255134	0.130259	0.148755	0.110076	0.0405674	0.166194	0.213255	0.152311	0.269591	0
ENSGALG00000012876	ENSGALG00000012876	SSBP1	SSBP1	chr1:57395052-57400622	292.158	181.057	221.835	143.12	191.998	147.774	156.611	201.774	224.612	143.273	131.19	126.375	137.757
ENSGALG00000012877	ENSGALG00000012877	CREB3L2	CREB3L2	chr1:57408099-57480365	8.44475	21.4016	30.4382	23.1683	23.5726	18.3276	20.1346	16.5313	17.3583	27.1496	16.3534	22.5693	24.1635
ENSGALG00000012879	ENSGALG00000012879	VPS4B	VPS4B	chr2:68044862-68064465	38.3314	36.6606	50.9126	39.5189	43.5981	38.1267	43.9909	30.4139	33.9335	43.2957	41.3277	34.8207	31.0991
ENSGALG00000012882	ENSGALG00000012882	KDSR	KDSR	chr2:68075919-68093682	20.7496	24.7047	35.8684	29.1454	29.5869	31.6799	26.0901	24.5899	26.6298	30.7772	36.0839	30.2556	23.2549
ENSGALG00000012885	ENSGALG00000012885	BCL2	BCL2	chr2:68102901-68190463	5.94607	8.60012	9.40575	6.34622	6.5815	11.0184	9.84375	6.86223	5.73645	5.61196	14.6852	8.87984	9.07039
ENSGALG00000012886	ENSGALG00000012886	MARVELD3	MARVELD3	chr2:68215578-68231778	0.139912	0.154768	0.0925063	0.531321	1.21027	0.0397161	0.0440836	0.194959	0.354976	0.854053	0	0.669031	0
ENSGALG00000012888	ENSGALG00000012888	PHLPP1	PHLPP1	chr2:68241487-68371532	13.2716	7.5698	9.80318	15.3518	9.13682	32.4766	21.5242	8.07017	7.48789	9.25863	29.8812	14.8586	6.51412
ENSGALG00000012889	ENSGALG00000012889	ZCCHC2	ZCCHC2	chr2:68401768-68441726	10.1433	15.4341	16.9567	16.1868	15.4186	19.6776	14.2353	20.7795	17.1239	16.669	18.3842	18.7466	21.7679
ENSGALG00000012890	ENSGALG00000012890	DGKI	DGKI	chr1:57491612-57698081	0.762982	0.198587	0.252232	0.825972	0.709528	1.74541	0.735344	0.198042	0.256208	0.643819	1.15838	0.740862	0.56582
ENSGALG00000012894	ENSGALG00000012894	CHRM2	CHRM2	chr1:57864324-57865725	66.6753	30.9478	16.131	58.013	13.7333	124.442	99.2564	12.9181	29.7272	17.7166	131.425	45.8556	33.0106
ENSGALG00000012898	ENSGALG00000012898	KIAA1468	KIAA1468	chr2:68507818-68582374	6.25677	9.77465	8.46064	9.88552	8.78257	8.62344	8.37393	9.46731	8.97774	9.57737	7.33991	10.025	12.8264
ENSGALG00000012903	ENSGALG00000012903	PIGN	PIGN	chr2:68591174-68684088	4.5643	5.24519	6.12624	6.12007	6.65331	5.21921	4.98516	5.58475	4.48071	6.89646	6.17651	4.15135	4.42149
ENSGALG00000012906	ENSGALG00000012906	CDH20	CDH20	chr2:68849328-68961557	0.039341	0.0984241	0.0735365	0.0519842	0.252132	0.0670361	0.185935	0.154979	0.0705454	0.108626	0.0823664	0.053772	0.783313
ENSGALG00000012907	ENSGALG00000012907	MC4R	MC4R	chr2:69321366-69323131	0	0.0934598	0.167585	0	0.0252015	0	0.0532415	0	0	0	0	0.0932128	0
ENSGALG00000012908	ENSGALG00000012908	SLC13A4	SLC13A4	chr1:58420520-58447259	0	0	0.0278418	0	0	0	0	0	0	0.0257046	0.0293741	0	0
ENSGALG00000012909	ENSGALG00000012909	C5orf22	C5orf22	chr2:69423476-69434351	9.84066	10.432	12.828	12.6419	14.91	15.1416	12.3319	14.102	12.2353	12.9696	14.899	12.2456	11.6495
ENSGALG00000012911	ENSGALG00000012911	SYT10	SYT10	chr1:58696925-58729393	0.84079	0.251369	0.0450738	2.92741	3.39588	0.0193517	0.107399	1.06077	1.96745	5.55545	0	1.66208	1.64086
ENSGALG00000012913	ENSGALG00000012913	PKP2	PKP2	chr1:58878155-58920195	94.382	73.3144	15.3653	110.147	91.547	138.452	112.028	25.8817	45.3937	72.4826	159.849	96.1205	65.2342
ENSGALG00000012915	ENSGALG00000012915	-	ENSGALG00000012915	chr2:108339011-108349903	58.9854	55.3691	67.357	61.572	65.9501	70.6798	43.4038	89.614	72.9931	81.0889	74.0705	80.1333	96.1959
ENSGALG00000012916	ENSGALG00000012916	DROSHA	DROSHA	chr2:69434429-69503392	14.4316	16.7345	11.499	14.7035	14.7014	14.5316	14.5611	18.9537	15.3191	15.4462	16.0329	15.9648	24.1042
ENSGALG00000012917	ENSGALG00000012917	CDH6	CDH6	chr2:69532900-69629569	2.2034	0.766588	1.32172	9.34336	9.87444	17.6594	1.41089	3.23126	6.74559	8.75337	8.90598	10.1554	11.1716
ENSGALG00000012919	ENSGALG00000012919	-	ENSGALG00000012919	chr1:58962611-58965850	51.7691	31.519	43.4349	48.6565	39.4003	64.8564	34.4702	41.7057	40.2739	37.524	62.1433	32.8268	42.1692
ENSGALG00000012921	ENSGALG00000012921	-	ETV6	chr1:71540992-71673765	11.1115	8.76501	15.2604	10.053	8.80508	11.3437	12.4092	7.74749	9.0593	8.35073	12.2831	11.8346	8.9484
ENSGALG00000012923	ENSGALG00000012923	CDH9	CDH9	chr2:71456439-71525194	0.0203024	0	0.0201352	0.0533764	0.0363352	0	0	0	0.0193163	0.0557687	0	0	0
ENSGALG00000012929	ENSGALG00000012929	DNM1L	DNM1L	chr1:58971661-59006582	81.3852	74.2326	67.7087	71.7168	55.7316	122.345	78.5278	73.7873	71.2896	56.1166	118.999	73.5811	77.7706
ENSGALG00000012932	ENSGALG00000012932	FGD4	FGD4	chr1:59021803-59039816	0.143633	0.272197	0.0710468	0.948661	0.37536	0.343658	0.169287	0.0571493	0.130065	0.793169	0.14306	0.507092	0
ENSGALG00000012934	ENSGALG00000012934	BICD1	BICD1	chr1:59164014-59224210	2.07283	5.8727	4.23738	3.1326	2.25234	5.51179	5.77802	2.21049	2.5155	2.65326	6.61735	4.52042	5.64907
ENSGALG00000012938	ENSGALG00000012938	AMN1	AMN1	chr1:59452518-59473212	11.4947	6.53133	4.11149	9.85329	10.3423	9.73537	10.5091	8.62132	10.04	14.9535	7.95258	7.27723	5.30549
ENSGALG00000012941	ENSGALG00000012941	CDH12	CDH12	chr2:73245202-73614065	0.0596598	0.219612	0	0.627393	0.450275	0.167909	0.190614	0.161337	0.199876	0.376382	0.123328	0.0998151	0
ENSGALG00000012944	ENSGALG00000012944	DENND5B	DENND5B	chr1:59494160-59600544	6.72544	2.56446	2.80748	8.35542	1.7817	23.0775	6.40812	3.53882	7.89341	3.35283	17.2245	18.2044	18.8174
ENSGALG00000012946	ENSGALG00000012946	SINHCAF	SINHCAF	chr1:59618209-59633491	69.0393	98.8868	61.584	63.7881	66.6325	74.0088	70.6028	121.923	89.8761	65.4654	81.6908	62.1059	93.0488
ENSGALG00000012947	ENSGALG00000012947	-	ENSGALG00000012947	chr1:59669211-59682477	15.2901	6.6868	10.0507	13.3373	8.1776	14.4745	9.57925	7.68006	9.64193	8.98616	13.6548	8.16522	19.4529
ENSGALG00000012952	ENSGALG00000012952	-	BASP1	chr2:75579160-75626939	79.7459	387.679	121.123	164.66	334.658	83.187	269.834	357.552	203.51	183.662	120.262	183.027	204.403
ENSGALG00000012953	ENSGALG00000012953	IPO8	IPO8	chr1:59686744-59727927	20.8366	20.9446	20.2607	22.9974	20.5237	38.3562	25.4046	24.4796	24.0912	19.7285	37.6801	28.8346	35.8551
ENSGALG00000012956	ENSGALG00000012956	TMTC1	TMTC1	chr1:59777129-59917023	0.317865	6.24637	0.630494	1.70415	2.91134	1.81523	2.19159	1.92804	0.249057	2.7564	2.54339	1.09772	0.487877
ENSGALG00000012958	ENSGALG00000012958	-	ENSGALG00000012958	chr1:59988533-59990025	5.15283	9.28603	4.67042	4.06713	4.51939	6.18988	7.41891	8.63048	6.36357	5.87419	7.92677	4.36092	5.49417
ENSGALG00000012964	ENSGALG00000012964	ANKH	ANKH	chr2:76381966-76473528	33.805	5.85129	11.1856	24.9363	17.5735	54.7804	9.45399	7.94268	17.5566	20.0415	36.7713	20.3277	18.3376
ENSGALG00000012965	ENSGALG00000012965	-	FAM105A	chr2:76506832-76530777	8.35331	14.5775	4.34408	9.4362	4.52819	20.9977	11.1725	2.66856	3.37237	4.85349	23.1209	4.79943	4.8139
ENSGALG00000012966	ENSGALG00000012966	ZBTB2	ZBTB2	chr3:49010466-49018512	12.5248	18.323	24.561	19.2796	19.4802	13.1594	15.5803	21.8725	18.6485	16.9416	11.9706	22.3592	28.826
ENSGALG00000012968	ENSGALG00000012968	RMND1	RMND1	chr3:49025898-49043794	32.8317	25.8991	31.1038	24.5574	29.3197	26.4519	25.4775	21.3853	24.8816	26.6367	27.3638	20.8476	23.7847
ENSGALG00000012969	ENSGALG00000012969	-	ENSGALG00000012969	chr1:59990318-59992246	3.89752	4.31136	3.8309	2.56171	3.73681	1.60029	2.92755	5.81891	6.2245	4.49274	1.38366	3.96356	4.43969
ENSGALG00000012971	ENSGALG00000012971	CCDC170	CCDC170	chr3:49060309-49101357	0.0214608	0.0237395	0.10642	0.545411	0.979411	0	0.0811426	0.0448566	0.183766	0.687757	0.0224554	0.328547	0
ENSGALG00000012973	ENSGALG00000012973	ESR1	ESR1	chr3:49187154-49301908	0	0	0.0463667	0.0204856	0	0.0597204	0.0662876	0	0	0	0.0489184	0	0
ENSGALG00000012974	ENSGALG00000012974	WASHC1	WASHC1	chr1:60010720-60049926	18.2261	16.1082	24.5233	14.481	15.2096	13.951	16.7365	13.835	13.5623	13.7447	10.6608	14.6386	15.4861
ENSGALG00000012975	ENSGALG00000012975	IQSEC3	IQSEC3	chr1:60069872-60168362	0.298904	0.628219	1.60079	1.4407	1.29725	0.292727	0.353171	1.82221	1.12332	1.54633	0.187654	1.42022	1.68126
ENSGALG00000012978	ENSGALG00000012978	CDYL2	CDYL2	chr11:15487396-15539333	1.33194	1.58387	1.28794	2.94731	2.59234	3.17596	1.69966	2.36638	3.38988	2.68305	2.0905	2.80954	3.58739
ENSGALG00000012984	ENSGALG00000012984	-	MYO5B	chr28:1185315-1196659	0.171717	0.0474876	0.161788	0.135437	0.0768305	0.138922	0.186662	0.0299098	0.0898572	0.212261	0.134757	0.387012	0.368558
ENSGALG00000012985	ENSGALG00000012985	SLC6A13	SLC6A13	chr1:60262381-60287559	0.820216	1.23999	2.73865	1.48552	1.93279	0.605361	0.775304	0.438122	0.988478	2.10285	0.543545	1.03229	0
ENSGALG00000012986	ENSGALG00000012986	KDM5A	KDM5A	chr1:60300830-60346518	16.7504	27.7886	18.77	22.2505	21.7987	18.3511	20.3183	29.017	26.6778	26.0758	17.8921	26.5536	27.1975
ENSGALG00000012987	ENSGALG00000012987	CCDC77	CCDC77	chr1:60351124-60361329	8.90359	15.4994	8.7599	7.83381	11.2686	6.58539	7.20898	21.8229	15.626	11.7902	5.8644	8.44948	14.2771
ENSGALG00000012988	ENSGALG00000012988	B4GALNT3	B4GALNT3	chr1:60369117-60426095	8.40793	20.8219	2.46407	9.40149	6.16925	19.3226	15.6773	11.097	12.1324	6.71932	20.2637	10.1946	11.9507
ENSGALG00000012989	ENSGALG00000012989	NINJ2	NINJ2	chr1:60431751-60475878	0.283483	0.69332	0.187502	0.358982	0.25377	5.87328	0.148921	0.40798	0.209855	0.144257	2.72596	0.0207992	0
ENSGALG00000012992	ENSGALG00000012992	WNK1	WNK1	chr1:60503910-60601007	18.3045	39.9478	26.5022	32.7725	22.8918	72.3661	23.6185	31.6476	26.3267	27.1978	52.0883	45.7553	43.7117
ENSGALG00000012994	ENSGALG00000012994	ERC1	ERC1	chr1:60628355-60904443	4.78377	12.3076	9.7771	17.1929	19.3858	13.6674	12.7689	9.42337	10.5265	18.4257	14.2043	20.3379	17.3357
ENSGALG00000012997	ENSGALG00000012997	DNAH5	DNAH5	chr2:76844723-76973325	0.0547177	0.103253	0.0383061	0.0564144	0.0979281	0.0274102	0.0912733	0.170433	0.146993	0.150304	0.0404143	0.0696055	0.353482
ENSGALG00000012998	ENSGALG00000012998	WNT5B	WNT5B	chr1:60973500-60989342	6.03234	136.309	36.8609	5.58491	7.35699	10.4399	98.13	37.5208	8.74787	6.05794	16.4415	3.92709	3.33865
ENSGALG00000013001	ENSGALG00000013001	CTNND2	CTNND2	chr2:77650256-78277058	12.3872	35.5602	17.4871	17.87	16.0064	22.5217	21.9862	28.8927	28.2115	19.1187	20.8534	26.2288	34.5929
ENSGALG00000013002	ENSGALG00000013002	DAP1	DAP	chr2:78360493-78404449	50.2396	51.9604	49.1356	53.8701	70.6959	56.1836	103.455	14.9898	32.6448	59.6474	65.5532	41.9676	23.6358
ENSGALG00000013005	ENSGALG00000013005	SNRNP48	SNRNP48	chr2:78491435-78497046	29.0361	13.589	14.1763	12.7678	11.8156	20.3352	15.3562	15.29	15.9553	10.7311	15.1455	13.9355	10.5151
ENSGALG00000013006	ENSGALG00000013006	ROPN1L	ROPN1L	chr2:78498574-78505697	0.309326	0.3992	0.460168	0.4518	0.507467	0.614649	0.34112	0.323272	0.343352	0.424844	0.161831	0.535738	0
ENSGALG00000013007	ENSGALG00000013007	-	ENSGALG00000013007	chr1:61117074-61153757	0	0	0.127876	0	0.029933	0	0.0948359	0	0.122675	0.0306282	0.0350005	0	0.350741
ENSGALG00000013008	ENSGALG00000013008	-	CHUNK-1	chr1:61042807-61105795	0.0510645	0.197703	0.0759658	0.0447507	0.09139	0.0217432	0.120671	0.0355778	0.121461	0.187025	0.0801466	0	0
ENSGALG00000013018	ENSGALG00000013018	TPRKB	TPRKB	chr1:15692074-15702692	68.0957	58.0007	76.1277	44.5283	57.3899	67.1877	44.1219	62.0682	58.5067	44.2167	62.8131	41.6788	83.8451
ENSGALG00000013022	ENSGALG00000013022	CACNA1C	CACNA1C	chr1:61471635-61671542	13.5289	12.8917	4.78091	20.9437	7.00057	45.9191	25.6676	0.579484	6.58817	9.3969	43.6732	24.8351	9.99884
ENSGALG00000013026	ENSGALG00000013026	HDHD5	HDHD5	chr1:61716795-61721741	9.59602	12.6169	13.1485	14.1265	13.2001	26.4299	14.2011	18.1513	15.3531	17.5343	26.8194	15.5631	10.2696
ENSGALG00000013031	ENSGALG00000013031	CECR1	CECR1	chr1:61727939-61744165	1.90508	3.52152	10.2176	3.11939	4.48621	0.576365	2.65376	2.37519	2.36108	5.0265	1.94092	2.52858	2.79343
ENSGALG00000013033	ENSGALG00000013033	-	ENSGALG00000013033	chr2:78594025-78601524	0.459737	0.406842	6.20092	0.886365	0.658231	0.861322	1.3906	0.0640618	0.69985	0.58933	1.53934	0.867543	0
ENSGALG00000013034	ENSGALG00000013034	CECR2	CECR2	chr1:61754951-61846994	16.2734	33.5546	12.6946	38.3067	39.8741	16.8207	19.5938	33.8357	28.0003	61.2486	15.1982	54.4265	25.0222
ENSGALG00000013035	ENSGALG00000013035	SBK2	SBK2	chr2:78614460-78623745	0	0	0	0.0775504	0.11878	0.0376796	0.0418231	0	0.12629	0.283591	0.092593	0	0
ENSGALG00000013036	ENSGALG00000013036	-	ATP6V1E1	chr1:61860170-61869779	216.299	116.084	142.85	133.405	135.815	166.489	134.168	86.3718	126.47	119.76	147.219	61.8471	53.0572
ENSGALG00000013037	ENSGALG00000013037	BCL2L13	BCL2L13	chr1:61870543-61907992	25.9395	25.8989	17.4847	28.8581	27.9849	44.5147	24.0946	30.3753	32.9061	31.7195	44.2961	36.2211	40.6104
ENSGALG00000013039	ENSGALG00000013039	BID	BID	chr1:61913393-61932331	80.6221	130.052	80.3706	82.4243	110.487	30.1384	82.1063	164.683	115.414	107.432	32.5091	89.4842	105.397
ENSGALG00000013041	ENSGALG00000013041	CCT5	CCT5	chr2:78640517-78648554	575.232	371.508	427.962	290.733	364.589	397.708	286.695	445.331	405.284	287.369	343.085	288.301	460.267
ENSGALG00000013042	ENSGALG00000013042	-	ENSGALG00000013042	chr1:61977759-62038931	11.9066	13.1542	12.6893	27.5568	12.9444	38.2509	11.5392	11.2111	17.9734	22.5897	29.1378	34.6998	25.777
ENSGALG00000013043	ENSGALG00000013043	FAM173B	FAM173B	chr2:78648928-78656994	7.07201	9.83057	3.65994	6.50453	6.12134	7.3993	4.6676	11.7267	17.5407	6.88309	7.25101	7.17668	5.86364
ENSGALG00000013045	ENSGALG00000013045	TUBA8B	TUBA8B	chr1:62121850-62125401	0	0.0409556	0	0	0	0	0	0.0515914	0	0.0339007	0.0387402	0	0
ENSGALG00000013056	ENSGALG00000013056	-	ENSGALG00000013056	chr1:62133258-62136787	0.115041	0	0	0.0672114	0	0	0.0362473	0.0534345	0.0364845	0.0351119	0.0802485	0	0
ENSGALG00000013057	ENSGALG00000013057	-	ENSGALG00000013057	chr1:62144163-62154171	1.78853	3.6525	3.2747	2.2908	5.86836	1.60121	1.86399	3.291	3.09789	7.26439	1.2956	2.78277	4.4952
ENSGALG00000013058	ENSGALG00000013058	-	ENSGALG00000013058	chr1:62161772-62170124	0.197208	0.327221	0	0.043206	0.0441177	0.293897	0.139807	0.206098	0.0938145	0.090285	0.206347	0.417026	0
ENSGALG00000013060	ENSGALG00000013060	ADCY2	ADCY2	chr2:79496840-79702592	1.19188	5.29894	5.7507	2.73306	2.77331	1.95599	3.75664	5.01973	2.57772	1.92324	4.72265	2.44913	7.9989
ENSGALG00000013061	ENSGALG00000013061	PAPD7	PAPD7	chr2:79949385-80005089	14.5225	15.601	15.2601	14.5287	13.4173	13.0588	13.5169	20.3185	18.7011	13.1415	13.3595	18.1245	26.13
ENSGALG00000013063	ENSGALG00000013063	SRD5A1	SRD5A1	chr2:80020207-80034045	0.735155	3.17154	1.38529	1.41737	2.03934	2.75464	2.50164	2.66343	2.37812	2.49059	2.46152	0.93834	1.08141
ENSGALG00000013064	ENSGALG00000013064	NSUN2	NSUN2	chr2:80034290-80050765	45.2314	38.911	52.2406	36.5185	38.2177	39.6007	37.85	48.2803	44.1239	36.2221	43.3961	37.7208	64.4913
ENSGALG00000013069	ENSGALG00000013069	BPGM	BPGM	chr1:62239535-62258379	61.6928	20.0536	80.3235	34.3847	15.6986	45.7378	28.5644	20.5842	40.2737	23.8841	36.7306	37.0267	42.4018
ENSGALG00000013072	ENSGALG00000013072	-	AKR1B10L2	chr1:62496372-62504516	1.74713	0.265265	0.441679	0.450327	0.306553	6.30149	0.0647633	0.716039	0.717058	0.125469	1.54134	0.609229	1.76215
ENSGALG00000013073	ENSGALG00000013073	UPP1	UPP1	chr2:80187887-80197535	6.57169	17.1326	70.6451	14.0607	28.3395	1.79986	13.5162	3.1747	6.50242	14.9071	4.90667	6.70385	7.36931
ENSGALG00000013079	ENSGALG00000013079	-	ENSGALG00000013079	chr2:80294940-80381834	0	0.0308172	0.0609102	0	0	0	0.0193502	0.19969	0.0389549	0	0	0.184465	0
ENSGALG00000013081	ENSGALG00000013081	VWC2	VWC2	chr2:80750429-80808108	0.961016	0.286208	0.623181	0.680232	0.330755	1.29055	0.943332	0.43779	0.808837	0.947626	0.850853	0.0971672	0.280971
ENSGALG00000013083	ENSGALG00000013083	ZPBP	ZPBP	chr2:80813279-80839553	0.161968	0.139726	0.87813	0.221631	0.241561	0.147126	0.734832	0.135417	0.236299	0.195222	0.384142	0.17403	0
ENSGALG00000013084	ENSGALG00000013084	-	ENSGALG00000013084	chr2:80841690-80842146	0.347037	0	0	0	0	0	0	0	0	0	0	0	0
ENSGALG00000013085	ENSGALG00000013085	PTPRO	PTPRO	chr1:62813643-62962492	1.36435	5.52084	3.32605	1.17252	1.30831	0.578513	3.685	3.47745	4.08686	1.6603	0.530724	2.19687	7.33939
ENSGALG00000013086	ENSGALG00000013086	IKZF1	IKZF1	chr2:80928031-80986405	0	0.0355688	0.0935946	0.148867	0.152009	0	0.121421	0.0550458	0.0538731	0.441781	0.0336448	0.241153	0
ENSGALG00000013090	ENSGALG00000013090	LOXL4	LOXL4	chr6:22249904-22254300	0.213468	1.12236	0.791157	0.465919	0.403283	0.183634	0.481962	0.466945	0.27352	0.328763	0.198898	0.506249	0
ENSGALG00000013091	ENSGALG00000013091	-	ENSGALG00000013091	chr1:63005064-63019412	10.5733	25.2022	67.4117	25.2609	24.7802	12.6488	12.8499	37.7104	34.4907	26.5084	14.4877	25.8389	46.5536
ENSGALG00000013092	ENSGALG00000013092	-	STRAP	chr1:63130280-63139430	167.632	133.484	195.371	136.293	128.685	130.416	134.526	128.722	136.771	127.806	128.356	137.819	140.21
ENSGALG00000013094	ENSGALG00000013094	DDC	DDC	chr2:81012155-81057410	0	0	0.184372	1.92243	2.16262	0.189978	0	0	0.0707496	0.851099	0.0778078	0.342035	0
ENSGALG00000013095	ENSGALG00000013095	DERA	DERA	chr1:63141050-63194875	26.2466	19.464	38.4008	18.9591	20.8049	31.3276	19.3337	21.4438	19.7847	16.406	28.3184	11.0471	13.289
ENSGALG00000013097	ENSGALG00000013097	SLC15A5	SLC15A5	chr1:63246521-63275110	0.0309779	0	0.0307228	0.0271477	0.0554411	0.211046	0.146408	0.021583	0.0294733	0.0283644	0.226895	0	0
ENSGALG00000013098	ENSGALG00000013098	MGST1	MGST1	chr1:63309030-63315665	138.076	87.6592	95.4075	90.362	77.5583	126.736	128.299	68.9387	61.3805	69.2022	138.167	64.7969	45.7487
ENSGALG00000013100	ENSGALG00000013100	GRB10	GRB10	chr2:81116136-81255419	15.3231	14.0953	21.0657	18.6646	15.7526	26.8707	23.984	13.8405	16.5146	14.1071	29.4555	20.5736	17.0196
ENSGALG00000013101	ENSGALG00000013101	-	ENSGALG00000013101	chr16:238279-378917	1.31e-188	1.12e-101	1.09e-302	0	0.431287	0.0621179	1.89e-293	7.77e-32	4.49e-185	0	3.66e-168	2.24e-87	0
ENSGALG00000013102	ENSGALG00000013102	COBL	COBL	chr2:81330750-81479436	0.855258	0.239267	0.674478	1.47335	0.79705	1.84041	0.680908	0.272303	0.939299	0.878457	1.09195	1.29975	1.10773
ENSGALG00000013105	ENSGALG00000013105	-	ENSGALG00000013105	chr2:79814445-79827951	0	0	0	0	0	0	0	0	0	0	0	0	0
ENSGALG00000013112	ENSGALG00000013112	RERGL	RERGL	chr1:63944333-63952948	5.61557	8.71445	5.84978	6.79768	8.78486	9.22035	14.5304	7.1776	5.61188	8.63749	7.65125	4.67042	7.95342
ENSGALG00000013117	ENSGALG00000013117	PIK3C2G	PIK3C2G	chr1:64035201-64232501	0.0623544	0.183934	0.185523	0.163934	0.0929963	0.132752	0.324171	0.202738	0.0692134	0.161766	0.184859	0.132642	0.242917
ENSGALG00000013123	ENSGALG00000013123	PLCZ1	PLCZ1	chr1:64235353-64278321	0	0	0.0225485	0	0	0	0	0	0	0	0	0	0
ENSGALG00000013124	ENSGALG00000013124	FHOD3	FHOD3	chr2:83340743-83708432	15.6742	12.2915	4.89778	24.6026	14.9033	38.3421	30.8548	8.71472	12.4546	17.4589	38.7596	31.9907	25.8108
ENSGALG00000013125	ENSGALG00000013125	CAPZA3	CAPZA3	chr1:64278395-64279363	0	0	0	0	0	0	0	0	0	0	0	0	0
ENSGALG00000013129	ENSGALG00000013129	RPRD1A	RPRD1A	chr2:83790808-83833193	20.9872	29.8201	20.2999	30.0064	31.1219	29.8744	31.7293	30.9557	28.5135	34.9446	30.1707	29.2879	23.0832
ENSGALG00000013131	ENSGALG00000013131	C18orf21	C18orf21	chr2:83841415-83847040	22.6743	19.9207	21.0263	19.7273	18.3856	18.6123	18.183	27.7173	22.897	15.9645	21.1556	22.8869	23.0835
ENSGALG00000013134	ENSGALG00000013134	PLEKHA5	PLEKHA5	chr1:64403221-64534173	1.90168	5.55351	3.44512	7.06616	5.99003	5.26865	6.92655	7.34901	6.70651	7.45251	7.85312	7.58722	8.20671
ENSGALG00000013135	ENSGALG00000013135	GALNT1	GALNT1	chr2:84076730-84150796	48.9242	52.6495	54.3901	45.1681	54.3104	55.9134	45.4589	63.5361	63.6044	45.0178	61.1744	48.5353	66.1102
ENSGALG00000013137	ENSGALG00000013137	-	ENSGALG00000013137	chr2:84195607-84205148	15.3588	23.1676	19.98	26.7447	23.0253	28.537	21.3053	27.6553	22.2038	22.8296	22.3318	27.1832	26.7062
ENSGALG00000013138	ENSGALG00000013138	TMEM245	TMEM245	chr2:84481093-84554323	9.01564	9.62445	14.1977	16.4781	9.8302	28.1127	12.3373	6.1001	10.1335	12.9905	21.3937	14.8439	13.4567
ENSGALG00000013143	ENSGALG00000013143	PDE3A	PDE3A	chr1:64936304-65172126	9.22353	23.055	21.4085	20.1652	10.5126	55.6032	28.0827	4.30671	13.1479	11.2605	53.6392	26.7419	20.0478
ENSGALG00000013149	ENSGALG00000013149	MOCOS	MOCOS	chr2:85073410-85199421	0.112058	0.223122	0.422313	0.294608	0.060165	0.362627	0.444873	0.140532	0.21323	0.266771	0.398655	0.596234	0
ENSGALG00000013154	ENSGALG00000013154	SLCO1C1	SLCO1C1	chr1:65190415-65211651	0.0227947	0.0756452	0.0904277	0.0998814	0.0611934	0.213531	0.0646396	0	0.0216875	0.208716	0.21466	0.272805	0.263336
ENSGALG00000013155	ENSGALG00000013155	-	ENSGALG00000013155	chr2:85751423-85904369	21.6073	7.53731	3.95697	21.7057	16.2518	41.9862	32.277	0.920586	3.50025	5.36123	54.9223	23.539	11.6889
ENSGALG00000013156	ENSGALG00000013156	-	ZNF830	chr2:85751423-85904369	42.6133	26.8153	36.2292	21.378	20.3246	28.5056	28.404	24.4503	29.2879	18.3335	29.1711	22.114	25.2152
ENSGALG00000013157	ENSGALG00000013157	BAG1	BAG1	chr2:85906462-85915694	27.0614	25.044	24.5704	21.5777	22.0671	20.5136	22.8415	28.069	23.6074	19.4038	19.781	17.8683	26.2292
ENSGALG00000013160	ENSGALG00000013160	CHMP5	CHMP5	chr2:85916369-85925033	98.9265	78.0305	61.0927	63.8015	75.1772	58.0141	79.1548	75.8806	79.2992	66.3099	63.2363	65.3324	65.4709
ENSGALG00000013165	ENSGALG00000013165	-	FH	chr2:85926100-85940489	173.881	136.309	117.163	133.27	105.063	214.283	186.317	116.217	112.454	92.4372	188.831	109.833	129.865
ENSGALG00000013167	ENSGALG00000013167	-	SDHA	chr2:85941187-85957098	105.573	49.451	69.2261	77.1289	62.3708	102.998	64.677	56.7185	67.9332	62.7809	95.5445	62.5503	55.2018
ENSGALG00000013168	ENSGALG00000013168	IAPP	IAPP	chr1:65318627-65322354	0.153439	0	0	0.0672336	0	0	0	0	0	0	0	0.781406	0
ENSGALG00000013169	ENSGALG00000013169	IL20RB	IL20RB	chr14:11854601-11862668	0	0	0	0	0	0	0	0	0	0	0	0	0
ENSGALG00000013170	ENSGALG00000013170	GSG1L	GSG1L	chr14:11877199-11935462	0.136565	0.023515	0.232645	0.00153897	7.22e-07	0	0.0201177	0.000261296	2.78e-06	3.54e-05	0	1.22e-06	0
ENSGALG00000013173	ENSGALG00000013173	PYROXD1	PYROXD1	chr1:65351680-65366792	5.67722	4.87196	6.89289	5.93463	5.33085	5.07318	5.02945	5.7824	5.52258	4.47563	5.40757	5.01627	5.941
ENSGALG00000013174	ENSGALG00000013174	RECQL	RECQL	chr1:65371067-65390497	19.6978	21.7643	21.4489	19.5704	20.7663	16.5364	15.7218	22.1952	19.964	20.2562	16.9202	16.7055	28.2539
ENSGALG00000013177	ENSGALG00000013177	BCAT1	BCAT1	chr1:65432215-65472333	7.37552	19.2311	11.4076	12.7733	15.3999	38.7077	14.1646	27.5899	20.7177	17.9551	32.7681	14.8077	19.4656
ENSGALG00000013180	ENSGALG00000013180	SLC6A18	SLC6A18	chr2:85992258-86016056	0	0.0293678	0.0526603	0.0465325	0.0237572	0	0	0.0369943	0.0505186	0.048618	0	0	0.73863
ENSGALG00000013183	ENSGALG00000013183	TERT	TERT	chr2:86021204-86050671	2.63501	5.23942	2.39286	3.17997	3.00811	1.99358	2.28386	4.42066	3.83314	3.79197	2.2292	2.32521	2.37884
ENSGALG00000013187	ENSGALG00000013187	CLPTM1L	CLPTM1L	chr2:86064032-86093341	32.1164	28.8559	39.0642	37.7714	40.5084	27.008	30.6572	31.2403	29.8694	30.6967	29.5484	28.3121	35.8667
ENSGALG00000013189	ENSGALG00000013189	LPCAT1	LPCAT1	chr2:86095768-86157882	9.90869	14.2226	15.4388	16.4824	15.4277	19.6137	13.0322	14.8437	14.356	14.0834	21.0138	14.456	13.4306
ENSGALG00000013191	ENSGALG00000013191	NDUFS6	NDUFS6	chr2:86261323-86266277	697.006	205.629	263.898	252.205	199.884	429.799	257.245	186.869	304.73	165.287	405.725	107.279	131.304
ENSGALG00000013193	ENSGALG00000013193	IRX2	IRX2	chr2:86903335-86907419	1.17915	14.4269	0.318936	0.313137	0.767387	2.13003	7.76828	26.7871	7.27518	1.27597	2.16849	0.352601	2.14141
ENSGALG00000013196	ENSGALG00000013196	ANKS6	ANKS6	chr2:88114153-88154921	1.5771	2.8629	4.19851	2.37099	2.70269	2.2204	2.33747	2.31177	1.90993	3.19212	2.05206	1.85125	0.257029
ENSGALG00000013197	ENSGALG00000013197	GALNT12	GALNT12	chr2:88163639-88207592	9.69423	9.57017	93.0136	16.6702	11.2723	4.75175	12.6796	3.92686	6.48853	11.3793	7.87302	13.058	11.8238
ENSGALG00000013200	ENSGALG00000013200	GABBR2	GABBR2	chr2:88215970-88673271	0.127471	0.322304	0.100387	0.487914	0.815205	0.0143666	0.154918	0.644648	0.209057	1.07639	0.0762156	0.753812	0
ENSGALG00000013205	ENSGALG00000013205	ETNK1	ETNK1	chr1:66507343-66533577	22.0288	56.8717	58.1238	61.0905	53.8463	55.6956	63.7969	53.8561	50.1503	61.3363	61.1214	64.8048	48.8123
ENSGALG00000013207	ENSGALG00000013207	CTNNAL1	CTNNAL1	chr2:88796612-88854209	15.8015	23.5793	23.5666	22.8628	24.0092	16.8377	12.6238	26.0142	25.1456	20.1051	13.5334	23.6123	41.1083
ENSGALG00000013208	ENSGALG00000013208	-	ENSGALG00000013208	chr4:61379846-61415721	13.7087	27.6937	21.9418	18.8532	20.7693	8.33962	12.2845	30.4267	27.5127	19.953	6.09978	27.7512	44.9259
ENSGALG00000013209	ENSGALG00000013209	SLC39A6	SLC39A6	chr2:88862595-88873438	12.1477	29.2015	16.2912	24.8505	23.9796	30.0156	23.1364	28.1192	24.1848	26.6283	32.0612	22.1043	24.1001
ENSGALG00000013210	ENSGALG00000013210	C2CD5	C2CD5	chr1:66556784-66622909	13.2445	17.6578	13.5513	16.0292	12.4858	13.8648	15.7994	15.8967	16.1229	14.6028	15.2199	14.9171	21.1411
ENSGALG00000013211	ENSGALG00000013211	Sial-T2	ST8SIA1	chr1:66641207-66757539	12.1704	40.4498	3.74242	17.0642	15.0538	25.1075	22.0003	22.5809	20.5019	9.98993	25.3509	15.5758	27.24
ENSGALG00000013212	ENSGALG00000013212	-	ENSGALG00000013212	chr2:88922434-89046122	29.7827	64.7565	12.351	26.1865	35.4213	22.8093	26.8547	63.6769	58.4693	28.5363	29.2857	28.4782	57.184
ENSGALG00000013218	ENSGALG00000013218	C3AR1	C3AR1	chr1:66846830-66850139	0.0535849	0	0	0.0704363	0	0.0356369	0.151946	0.0585882	0.02549	0.024531	0.224387	0.142037	0.822298
ENSGALG00000013221	ENSGALG00000013221	ARHGEF33	ARHGEF33	chr3:16592566-16613165	0	0	0	0.0749412	0.0178826	0.0170183	0.0808209	0	0.0458288	0.018298	0.0209101	0	0
ENSGALG00000013223	ENSGALG00000013223	CLEC3A	CLEC3A	chr11:14241341-14248273	0.706901	3.75943	3.72111	0.667151	0.364944	2.52375	6.32214	0.435686	0.672566	0.323631	3.21469	0.954635	0.703842
ENSGALG00000013225	ENSGALG00000013225	VAT1L	VAT1L	chr11:14182752-14226089	24.2443	59.5919	72.8375	29.4382	32.1878	98.0082	70.8409	58.0594	53.399	43.6337	88.6787	34.2844	45.1233
ENSGALG00000013226	ENSGALG00000013226	-	ENSGALG00000013226	chr1:66881496-66887420	0.242929	0.134362	0.0602321	0.266116	0.217385	0.258597	0.0574068	0	0	0	0.317735	0.23493	0
ENSGALG00000013229	ENSGALG00000013229	CMAS	CMAS	chr1:66896904-66907097	9.68258	9.70789	10.7506	9.46577	11.5814	10.2003	11.1944	6.24885	8.38648	7.75307	12.5128	7.30533	4.56422
ENSGALG00000013232	ENSGALG00000013232	-	RHBG	chr25:1490888-1495432	3.43391	3.13259	21.6229	4.29572	3.93802	0.302539	3.52578	0.842916	2.65739	4.51459	0.836542	3.29456	0.444835
ENSGALG00000013234	ENSGALG00000013234	HAPLN2	HAPLN2	chr25:1487085-1489777	0.199286	0.110223	1.3094	0.371122	0.49041	0.0848557	0.423841	0.0694236	0.213307	0.364946	0.0781958	0.198408	0.382957
ENSGALG00000013235	ENSGALG00000013235	PDK1	PDK1	chr7:17783867-17793750	24.707	30.5402	31.4017	28.0094	27.9131	43.0437	31.4817	30.1169	31.4035	24.0096	40.2292	24.9121	40.6633
ENSGALG00000013239	ENSGALG00000013239	-	NES	chr25:1462876-1470373	1463.44	608.429	242.501	629.337	423.204	906.452	849.427	270.464	769.877	536.485	831.754	926.258	570.232
ENSGALG00000013244	ENSGALG00000013244	ABCC9	ABCC9	chr1:66927419-66999781	1.8639	1.32626	1.47698	13.4396	17.8433	8.54504	3.31302	0.186407	0.837231	7.39301	9.20356	7.25623	1.53834
ENSGALG00000013247	ENSGALG00000013247	CCDC83	CCDC83	chr1:190389806-190403692	1.02481	0.330641	1.10107	0.785836	0.611366	0.509089	0.201811	0.833009	0.690648	1.13384	0.580831	1.53628	1.13012
ENSGALG00000013253	ENSGALG00000013253	INSRR	INSRR	chr25:1402696-1416803	0.75193	0.266604	0.795074	1.50005	3.37381	0.066809	0.327642	0.648318	1.44013	4.54227	0.153958	2.06389	1.66996
ENSGALG00000013265	ENSGALG00000013265	GYS2	GYS2	chr1:67102123-67141501	0	0.43337	0.0685666	0.161568	0.185599	0.0196253	0.239618	0.0160562	0.043852	0.211011	0	0.0919161	0
ENSGALG00000013268	ENSGALG00000013268	-	ENSGALG00000013268	chr2:89063801-89211727	0.0574198	0.0141148	0.170841	0.0698892	0.0827822	0.0244493	0.00904595	0.0555635	0.0364206	0.128518	0.040054	0.15522	0
ENSGALG00000013272	ENSGALG00000013272	PRMT8	PRMT8	chr1:75168824-75220639	7.15105	3.56254	10.8357	10.8191	10.784	7.063	7.69239	4.12578	6.98493	11.0979	9.69278	6.82316	4.60751
ENSGALG00000013273	ENSGALG00000013273	SPX	SPX	chr1:67167376-67170581	0	0	0	0	0	0	0	0	0	0	0	0	0
ENSGALG00000013281	ENSGALG00000013281	-	ENSGALG00000013281	chr4:61417013-61423693	0.39034	0.126996	0	0.201222	0.0616404	0.234644	0.520894	0.367944	0.283997	0.0840962	0.120127	0.167909	0.486235
ENSGALG00000013287	ENSGALG00000013287	C4orf47	C4orf47	chr4:61426154-61433974	0	0.146832	0.0877629	0.465302	1.14821	0.0753593	0.250939	0.400753	0.168387	0.850774	0.092593	0.404699	0
ENSGALG00000013293	ENSGALG00000013293	GLDN	GLDN	chr10:9240918-9255900	0.0825103	0.0912714	0.100674	0.180997	0.0369136	0.386491	0	0.172472	0.274779	0.188884	0.129506	0	0.741952
ENSGALG00000013294	ENSGALG00000013294	CYP19A1	CYP19A1	chr10:9208017-9221830	0.0897741	0	0	0.0524494	0	0	0	0	0	0	0	0	0
ENSGALG00000013297	ENSGALG00000013297	BBOX1	BBOX1	chr5:3484746-3518031	7.59227	13.602	3.27534	16.2142	31.2234	10.9476	4.18454	30.8739	29.0188	33.6227	7.09879	18.6598	19.4441
ENSGALG00000013304	ENSGALG00000013304	SLC5A12	SLC5A12	chr5:3366477-3381893	0	0	0	0.0228527	0.326719	0	0	0	0.0911123	0.146625	0.0333998	0	0
ENSGALG00000013310	ENSGALG00000013310	MAEA	MAEA	chr4:85079311-85125175	62.7061	50.9863	54.2524	54.0847	56.7185	59.5496	52.9447	61.5992	59.6601	57.113	53.7404	48.8914	53.9935
ENSGALG00000013311	ENSGALG00000013311	ANO3	ANO3	chr5:3237322-3358041	6.89304	8.03457	3.24688	21.5748	20.3656	1.92613	3.88808	6.6664	17.4827	25.8249	1.01951	15.0475	9.79728
ENSGALG00000013342	ENSGALG00000013342	GBX2	GBX2	chr7:5187306-5190674	15.4647	14.3421	71.2025	7.76173	5.03648	3.32591	6.12987	20.1997	10.0171	5.17784	3.58523	7.03434	13.4888
ENSGALG00000013348	ENSGALG00000013348	OTUD7B	OTUD7B	chr25:900489-920687	6.43225	6.3004	6.82282	7.40065	7.74514	7.39318	4.89884	9.10962	9.64905	9.71962	6.23486	8.98342	9.07229
ENSGALG00000013352	ENSGALG00000013352	SF3B4	SF3B4	chr25:933678-938571	174.618	175.791	167.278	138.602	149.534	159.596	141.397	217.707	196.577	157.181	134.085	187.166	155.668
ENSGALG00000013356	ENSGALG00000013356	IKBKE	IKBKE	chr26:2475900-2484810	1.11436	1.15229	1.34543	1.61347	0.845436	0.804572	1.41972	0.624494	1.59035	1.02034	0.785784	1.17442	2.46883
ENSGALG00000013365	ENSGALG00000013365	-	ENSGALG00000013365	chr28:1332156-1349885	77.9507	60.1589	43.1453	47.4774	56.1061	39.8993	52.3828	80.6684	81.1363	54.1932	41.9979	57.1455	67.2726
ENSGALG00000013369	ENSGALG00000013369	NCLN	NCLN	chr28:1279265-1293124	52.0628	47.794	62.1128	61.114	46.6965	74.5326	57.5239	40.4021	44.981	50.3551	77.0707	63.5252	51.4981
ENSGALG00000013371	ENSGALG00000013371	S1PR4	S1PR4	chr28:1276861-1278055	0.221899	0.736381	0.484156	0.427817	0.476558	0.302349	0.335597	0.216443	0.802259	0.528263	0.603675	0.550837	0
ENSGALG00000013372	ENSGALG00000013372	IL7R	IL7R	chrZ:10887180-10900142	1.67738	0.0412332	7.46757	1.60065	0.166778	0.0634869	0.140937	0	0.141859	0.238913	0.117008	1.22456	0
ENSGALG00000013376	ENSGALG00000013376	CAPSL	CAPSL	chrZ:10904843-10913020	1.20879	1.31591	4.586	0.773477	0.240374	0.228755	1.90433	0.187153	0.383358	0.386504	0.341297	0.70374	0
ENSGALG00000013377	ENSGALG00000013377	LMBRD2	LMBRD2	chrZ:10937323-10990078	4.19235	10.0157	8.79865	10.7809	9.55029	8.3209	8.6248	8.38841	8.89451	9.6443	12.1533	10.6378	12.5891
ENSGALG00000013383	ENSGALG00000013383	PPIE	PPIE	chr23:5477641-5481538	111.196	68.5632	67.1814	64.2984	71.3362	87.9785	76.7395	82.2825	83.8115	73.2822	77.1292	61.5488	57.4636
ENSGALG00000013397	ENSGALG00000013397	EXOC3	EXOC3	chr2:89212618-89230656	23.8465	15.0241	26.8425	17.8036	14.9167	20.6013	20.0414	13.7423	18.0787	14.3158	23.7315	19.1991	16.573
ENSGALG00000013400	ENSGALG00000013400	PDCD6	PDCD6	chr2:89230898-89237386	65.8882	47.0269	65.7745	50.3975	54.0666	63.1217	53.7654	46.0799	50.3349	45.1181	58.0795	45.7412	46.1102
ENSGALG00000013402	ENSGALG00000013402	-	AHRR	chr2:89281164-89346954	0	0.0941317	0.105494	0.0745745	0.0951852	0.126818	0.0201091	0.103755	0.161926	0.136355	0.13356	0.0424877	0
ENSGALG00000013403	ENSGALG00000013403	MSANTD3	MSANTD3	chr2:89391912-89399753	13.4174	26.8187	9.83746	12.8645	17.1777	19.5905	15.529	34.7396	28.3964	16.2387	19.8774	16.5409	27.6415
ENSGALG00000013406	ENSGALG00000013406	EOGT	EOGT	chr12:15302690-15316402	14.7471	25.2747	81.7908	30.9504	35.3699	6.57575	22.9735	14.3096	13.1878	23.1231	12.616	23.4997	16.4988
ENSGALG00000013408	ENSGALG00000013408	TMF1	TMF1	chr12:15317302-15333557	14.9344	16.0708	14.5645	13.421	13.3523	12.2326	17.3191	15.1763	13.2177	11.3884	13.6518	16.2736	17.9031
ENSGALG00000013409	ENSGALG00000013409	-	ENSGALG00000013409	chr23:2071711-2075561	0.0233759	0.0775739	0.0927333	0.143399	0.104589	0	0.0883835	0.0814325	0.155683	0.107019	0.0244592	0.0621393	0.224921
ENSGALG00000013410	ENSGALG00000013410	UBA3	UBA3	chr12:15334539-15345449	62.8943	48.783	41.1167	41.9009	43.705	54.0697	48.0295	52.468	84.4966	40.3269	56.2268	39.2635	58.5273
ENSGALG00000013414	ENSGALG00000013414	PDLIM3	PDLIM3	chr4:61452590-61473492	0.122174	1.03612	0.0807784	11.7775	16.2169	0.173405	0.692904	1.56056	0.193733	8.16626	0.042612	2.9351	0
ENSGALG00000013420	ENSGALG00000013420	-	FOXM1	chr1:75654526-75664722	23.1515	37.8736	28.2186	27.2595	30.1601	21.7734	19.3325	52.882	41.568	41.9813	14.3602	31.3134	47.4919
ENSGALG00000013422	ENSGALG00000013422	RHNO1	RHNO1	chr1:75650183-75654385	5.20176	7.3757	6.98799	4.60004	6.05123	3.34249	3.12896	11.1691	9.62826	6.45158	1.78129	5.14679	6.81035
ENSGALG00000013424	ENSGALG00000013424	TULP3	TULP3	chr1:75620434-75637015	10.5042	15.2889	15.8664	11.5674	11.997	14.0948	13.6851	10.8334	13.2815	11.0417	15.0404	10.3528	13.0963
ENSGALG00000013427	ENSGALG00000013427	SORBS2	SORBS2	chr4:61488305-61532397	27.1712	6.32331	14.7378	19.662	5.82232	85.3925	33.5642	3.37896	6.41693	5.16852	104.748	23.4731	14.4454
ENSGALG00000013430	ENSGALG00000013430	-	ENSGALG00000013430	chr2:89400679-89417920	13.2359	23.8829	25.5555	18.2628	18.8582	27.6994	22.0497	28.6789	22.3726	22.5624	31.2837	21.4796	21.3899
ENSGALG00000013431	ENSGALG00000013431	RAX2	RAX2	chr28:962066-974468	0.322699	0.152984	0.274321	0.202	0.123757	0.431843	0.610058	0.0963565	0.0877215	0.0422106	0.5306	0.0300732	0
ENSGALG00000013437	ENSGALG00000013437	GAN	GAN	chr11:15693702-15717030	2.32258	4.12906	5.26502	5.67006	4.18145	5.41567	3.73741	4.48856	5.02459	4.65833	5.32333	7.56228	8.05574
ENSGALG00000013438	ENSGALG00000013438	TEX10	TEX10	chr2:89428291-89562986	75.1142	64.7461	92.3315	64.4664	86.4903	63.6275	53.8761	96.856	68.3689	71.8789	53.7094	62.7975	79.0472
ENSGALG00000013441	ENSGALG00000013441	INVS	INVS	chr2:89428291-89562986	2.30851	5.18224	3.49361	4.2067	5.28715	2.33524	3.36527	4.67252	3.68284	4.13682	3.0605	3.27076	3.43196
ENSGALG00000013452	ENSGALG00000013452	ERP44	ERP44	chr2:89563148-89610804	95.995	120.941	118.965	97.257	113.012	63.6137	109.364	76.4802	75.5098	86.6148	81.2912	78.5959	72.6042
ENSGALG00000013454	ENSGALG00000013454	-	HOXB1	chr27:3648587-4003342	8.80816	36.5709	1.08899	11.2962	29.8618	0.0609837	1.66968	46.5502	27.4802	34.2054	0.199813	12.9393	11.7312
ENSGALG00000013462	ENSGALG00000013462	STX17	STX17	chr2:89613157-89644897	6.80764	7.35076	12.2624	7.53215	7.74924	8.35705	8.53888	7.59565	7.71364	7.86973	7.85415	8.00475	9.59973
ENSGALG00000013468	ENSGALG00000013468	TLR3	TLR3	chr4:61707201-61720669	0.0338963	0	0.100851	0.103968	0.0454981	0.0577319	0.0160201	0.0472326	0.0161249	0.108628	0.141869	0.147201	0
ENSGALG00000013481	ENSGALG00000013481	IKZF3	IKZF3	chr27:4610696-4775528	0.514664	0.417495	0.884736	0.300686	0.184218	0.204533	0.324322	0.454199	0.359088	0.50266	0.215406	0.0677947	0
ENSGALG00000013484	ENSGALG00000013484	ZPBP2	ZPBP2	chr27:4610696-4775528	0	0.0912803	0	0	0.0369207	0	0	0.0862386	0.0392552	0	0	0	0
ENSGALG00000013489	ENSGALG00000013489	-	ENSGALG00000013489	chr1:184977118-184990266	8.13808	9.68417	4.37182	7.2129	9.68221	1.8901	5.07003	4.27396	7.39085	10.9797	1.51597	7.30958	7.42309
ENSGALG00000013493	ENSGALG00000013493	SPTLC1	SPTLC1	chrZ:44651918-44684718	26.9664	33.9142	31.2599	38.0801	37.8801	23.8798	30.6523	24.471	22.7312	33.0808	38.0264	27.7555	28.3526
ENSGALG00000013494	ENSGALG00000013494	CENPN	CENPN	chr11:15588851-15595346	19.8796	25.3729	22.0473	17.5051	20.5519	16.8457	13.6663	26.1104	27.3232	18.9937	13.9929	14.9148	26.8274
ENSGALG00000013495	ENSGALG00000013495	-	GSDMA	chr27:4610696-4775528	31.532	13.865	5.6976	15.438	4.00308	27.9225	24.2293	5.30588	10.4489	7.8258	29.0727	12.6555	6.09289
ENSGALG00000013503	ENSGALG00000013503	FAM149A	FAM149A	chr4:61727990-61741835	0.91257	1.48451	2.34249	1.03495	1.03277	2.51428	1.87742	1.42122	0.893782	0.909307	3.17351	1.5652	2.21387
ENSGALG00000013505	ENSGALG00000013505	-	ENSGALG00000013505	chr3:49318531-49488810	1.66433	1.10159	3.13569	2.52424	2.29746	1.67738	1.0987	1.23966	1.44336	3.78312	1.26872	2.46756	2.34513
ENSGALG00000013506	ENSGALG00000013506	MED24	MED24	chr27:4610696-4775528	29.5165	39.3037	46.0642	38.0155	39.0969	30.0608	28.4399	48.1844	38.1302	48.7497	25.9549	44.3333	49.8314
ENSGALG00000013510	ENSGALG00000013510	UTP15	UTP15	chrZ:24708063-24717704	57.2333	54.3689	53.5598	48.5487	50.4877	46.9001	37.0616	72.1777	51.9562	49.5548	53.6396	53.9261	61.4251
ENSGALG00000013511	ENSGALG00000013511	ANKRA2	ANKRA2	chrZ:24717770-24724815	27.3046	31.0359	19.1017	28.0748	28.1012	26.2435	26.7248	31.6981	26.5447	29.8679	31.7858	26.8885	32.7776
ENSGALG00000013512	ENSGALG00000013512	-	BTF3	chrZ:24736669-24743237	321.334	306.655	290.373	266.504	275.34	255.502	247.994	315.713	262.619	235.384	270.388	269.185	370.279
ENSGALG00000013528	ENSGALG00000013528	-	ENSGALG00000013528	chr22:2922443-2957221	0.442165	0.275881	1.73582	0.625103	0.531422	0.081731	0	0.290349	0.463168	0.763224	0.133896	0.563713	0.866826
ENSGALG00000013532	ENSGALG00000013532	CAPRIN1	CAPRIN1	chr5:18454665-18487595	460.64	517.747	463.916	451.155	477.803	502.524	421.293	635.407	482.29	455.427	533.503	510.323	677.339
ENSGALG00000013535	ENSGALG00000013535	CYP4V2	CYP4V2	chr4:61746760-61759707	0.380307	0.730669	4.20847	0.28066	0.680634	0.153411	0.605444	0.167348	0.552274	0.659788	0.230382	0.493543	0.56027
ENSGALG00000013537	ENSGALG00000013537	TPM3	TPM3	chr25:2103500-2119591	693.687	780.665	661.06	540.015	675.999	370.47	630.659	595.544	637.274	561.747	436.248	524.749	470.713
ENSGALG00000013546	ENSGALG00000013546	-	ENSGALG00000013546	chrZ:16649072-16655150	0.0306329	0.0677711	0.0303806	0	0	0.130434	0.115822	0	0.029145	0.0280485	0.12821	0	0
ENSGALG00000013548	ENSGALG00000013548	GZMA	GZMA	chrZ:16662048-16666243	0.147082	0	0	0.128896	0.175488	0.29226	0.139028	0	0.0466459	0.179564	0.512994	0.0957218	0
ENSGALG00000013565	ENSGALG00000013565	CHD4	CHD4	chr1:76983183-77010194	164.77	143.614	121.744	139.033	140.591	137.307	122.724	177.644	212.863	149.626	140.66	190.822	238.936
ENSGALG00000013568	ENSGALG00000013568	NR4A3	NR4A3	chr2:89674439-89694916	0.440721	1.04554	1.58017	0.378656	0.271131	0.8739	0.663683	3.72537	1.67007	0.3709	1.52585	0.787297	4.64677
ENSGALG00000013569	ENSGALG00000013569	SEC61B	SEC61B	chr2:90002435-90006678	384.244	442.596	483.2	288.991	405.897	240.195	432.951	330.794	311.003	315.761	247.408	191.188	133.381
ENSGALG00000013571	ENSGALG00000013571	-	ENSGALG00000013571	chr4:61766264-61782543	0	0	0	0	0	0	0	0	0	0	0	0	0
ENSGALG00000013573	ENSGALG00000013573	ALG2	ALG2	chr2:90006994-90008669	23.6464	28.2235	37.8511	27.7915	34.0003	21.6195	23.6358	30.4655	27.1025	27.0158	21.4996	18.9712	20.4297
ENSGALG00000013575	ENSGALG00000013575	-	IFI6	chr2:90026992-90030445	0.130347	0	0	0	0.233282	0	0	0	0	0	0	0	0
ENSGALG00000013576	ENSGALG00000013576	MTNR1A	MTNR1A	chr4:62021984-62071062	0.918297	0.395035	0.505963	1.5648	0.0456521	2.51984	2.02537	0.177722	0.873694	0.420412	2.98933	0.662973	0
ENSGALG00000013579	ENSGALG00000013579	FAT1	FAT1	chr4:62100702-62194149	26.5816	33.1042	14.8336	44.8788	19.6024	52.3302	44.4918	35.0209	37.8757	32.2613	62.1527	47.9558	60.7264
ENSGALG00000013583	ENSGALG00000013583	FAM114A1	FAM114A1	chr4:69919248-69950396	5.3267	7.52977	12.1031	5.38312	5.05864	3.623	12.0422	1.49424	3.34908	4.47176	5.61016	4.8103	4.42203
ENSGALG00000013590	ENSGALG00000013590	-	ENSGALG00000013590	chr4:63176149-63184079	60.8125	39.9179	41.116	39.0097	41.6836	42.3502	44.4396	43.7459	49.4883	36.2922	43.0235	43.5097	37.7265
ENSGALG00000013591	ENSGALG00000013591	-	BLOC1S4	chr2:90085929-90091751	86.8908	57.4757	70.4871	53.8133	66.7447	59.8702	43.4027	65.8196	79.4304	70.1054	46.3209	48.178	68.8761
ENSGALG00000013594	ENSGALG00000013594	PARD6G	PARD6G	chr2:90091921-90150000	13.8105	71.1504	16.767	26.0051	37.7352	25.6665	50.0945	43.1933	29.4232	35.6596	36.8565	24.7523	30.2244
ENSGALG00000013598	ENSGALG00000013598	SCGN	SCGN	chr2:90193629-90216054	0.0750062	3.53544	1.2679	0.124485	0.268512	0.127761	1.07416	0.574935	0.785118	0.6182	0.520213	0.317915	0
ENSGALG00000013600	ENSGALG00000013600	-	ENSGALG00000013600	chr4:63214031-63216773	0	0.0912803	0	0	0.0369207	0.0702723	0.117	0	0.157021	0.151113	0	0.0810636	0
ENSGALG00000013602	ENSGALG00000013602	PCM1	PCM1	chr4:63220811-63258683	26.0425	31.6192	20.94	26.7156	24.2402	23.9343	26.3156	33.8712	33.6582	26.5099	27.2186	32.3679	44.6121
ENSGALG00000013603	ENSGALG00000013603	MYCT1	MYCT1	chr3:49611126-49630472	6.94984	11.4379	72.7926	16.7861	17.5954	1.29917	8.81246	1.5353	5.48335	11.1749	4.61147	10.7543	1.57922
ENSGALG00000013604	ENSGALG00000013604	VIP	VIP	chr3:49646762-49653486	0.290818	0.193014	3.92256	0.560693	1.50938	0	0.738276	0.0405213	0.332028	2.66283	0	0.638796	2.43957
ENSGALG00000013605	ENSGALG00000013605	LRRC16A	LRRC16A	chr2:90220684-90394975	22.1234	52.0528	29.6212	25.2154	25.2693	38.4485	34.5046	20.6858	21.8978	28.634	40.3599	26.1787	19.3261
ENSGALG00000013606	ENSGALG00000013606	FGL1	FGL1	chr4:63266295-63284864	0.259826	0.492711	0.184061	2.89505	4.94904	0.316096	0.491198	0.594802	0.353151	2.14115	0.427221	1.04882	0
ENSGALG00000013607	ENSGALG00000013607	FBXO5	FBXO5	chr3:49757055-49763213	13.1824	13.2088	12.5141	10.1282	15.1695	7.18929	8.12922	24.7383	19.2856	13.5997	7.95949	11.1381	20.3008
ENSGALG00000013609	ENSGALG00000013609	MTRF1L	MTRF1L	chr3:49766173-49779690	14.1111	11.9562	10.9428	9.43921	11.1832	11.9211	13.4448	11.7142	12.2831	9.79354	13.1943	11.7596	11.7262
ENSGALG00000013615	ENSGALG00000013615	-	ENSGALG00000013615	chr4:63378447-63410322	5.62939	11.4734	6.47523	4.33721	3.01209	13.371	11.4738	2.64332	4.9053	1.75328	21.4625	4.85341	2.13773
ENSGALG00000013616	ENSGALG00000013616	OPRM1	OPRM1	chr3:50189476-50207468	2.28015	4.55947	0.869755	9.41473	10.3589	1.26961	6.00997	3.94103	3.00378	21.8415	1.78937	4.21259	8.48779
ENSGALG00000013617	ENSGALG00000013617	PDGFRL	PDGFRL	chr4:63414981-63434513	11.7909	17.5196	9.25626	9.40537	7.26188	17.6028	18.9706	4.49573	8.25434	6.15783	24.6343	8.47287	13.1114
ENSGALG00000013621	ENSGALG00000013621	ATP6V1H	ATP6V1H	chr2:110590631-110632452	21.9899	17.8459	17.0139	15.6112	14.2659	16.3359	20.9496	11.385	14.7722	10.5037	16.0646	12.2912	15.1579
ENSGALG00000013624	ENSGALG00000013624	-	FAM65B	chr2:90472343-90515226	4.35549	7.01917	2.39643	4.17285	3.0435	4.18464	7.28391	1.04689	2.75296	2.77954	6.49076	3.46531	2.16597
ENSGALG00000013625	ENSGALG00000013625	-	IPCEF1	chr3:50228501-50262908	0	2.13309	0.447595	0.39551	0.110143	0.733732	0.930763	0.428781	0.507463	0.262969	0.944457	0.591252	1.55361
ENSGALG00000013626	ENSGALG00000013626	GMNN	GMNN	chr2:90523232-90528650	39.2902	20.1387	47.5814	33.116	43.5078	26.4269	14.8081	59.2911	50.7642	36.5073	21.6888	32.5436	51.4179
ENSGALG00000013627	ENSGALG00000013627	SLC7A2	SLC7A2	chr4:63439357-63479725	1.31809	1.93692	1.61	1.87847	2.42619	2.10337	1.30868	3.19682	3.04201	2.91034	2.70888	2.17267	2.2653
ENSGALG00000013628	ENSGALG00000013628	C6orf62	C6orf62	chr2:90537419-90543245	99.6235	60.3841	82.9515	76.1257	77.49	73.7445	72.5098	56.6067	65.6582	71.8963	84.5117	53.7066	62.8461
ENSGALG00000013632	ENSGALG00000013632	ACOT13	ACOT13	chr2:90550112-90562107	60.0513	33.9783	49.4275	30.2388	36.4661	46.7619	26.0833	45.2989	45.0062	30.1857	41.4076	27.2628	33.6677
ENSGALG00000013634	ENSGALG00000013634	LRRC2	LRRC2	chrZ:42477671-42535863	13.4236	14.3298	2.18781	7.77403	4.20004	14.2694	17.6132	6.50753	6.74305	3.69593	24.8992	6.39493	6.85007
ENSGALG00000013635	ENSGALG00000013635	SCAF8	SCAF8	chr3:50474824-50506241	19.1307	26.091	22.8266	25.0542	21.4998	23.7999	21.6773	28.3381	26.4882	23.8379	23.3493	32.1199	38.7143
ENSGALG00000013637	ENSGALG00000013637	TDP2	TDP2	chr2:90550112-90562107	28.1508	26.0731	29.2426	20.7636	30.9962	21.2019	19.452	38.548	29.2039	26.6543	21.6314	16.7498	17.9628
ENSGALG00000013639	ENSGALG00000013639	SYF2	SYF2	chr23:2404805-2407364	115.409	73.607	78.8269	57.2077	74.7014	66.4319	64.7376	73.188	77.2225	57.219	64.7818	67.9974	67.3103
ENSGALG00000013640	ENSGALG00000013640	-	MBP	chr2:90869312-90887287	0.495168	0.796721	0.333744	1.45729	0.684792	0.191674	0.36064	1.45723	1.24204	1.31896	0.0942031	0.382089	0
ENSGALG00000013641	ENSGALG00000013641	-	ENSGALG00000013641	chr4:63535035-63561380	1.46247	1.51899	0.605211	1.39674	2.1001	3.27659	1.87269	1.40682	2.76843	1.82542	3.33173	1.46136	2.2877
ENSGALG00000013642	ENSGALG00000013642	KAZN	KAZN	chr21:4965660-5016607	3.18196	5.75272	5.10109	4.6603	4.68062	3.48927	3.94594	5.40571	4.93511	4.3104	3.61955	6.55334	6.67101
ENSGALG00000013646	ENSGALG00000013646	VPS37A	VPS37A	chr4:63535035-63561380	12.81	9.25123	12.2437	11.2028	8.72723	16.3983	11.4385	6.86029	8.24445	6.86031	15.8056	11.837	8.72528
ENSGALG00000013647	ENSGALG00000013647	TFB1M	TFB1M	chr3:50653162-50765171	16.6448	14.0177	14.3591	13.7405	13.9956	11.9302	12.8004	14.4075	13.574	13.688	14.3347	9.99392	12.8044
ENSGALG00000013649	ENSGALG00000013649	CNOT7	CNOT7	chr4:63562141-63581923	88.5834	88.6929	101.747	90.1879	95.8001	83.7958	76.8712	115.869	98.0383	90.6684	84.0477	96.0861	120.738
ENSGALG00000013651	ENSGALG00000013651	RNF217	RNF217	chr3:60322227-60376631	8.06207	19.5317	34.6276	17.193	20.6281	17.7775	24.4845	19.9906	16.1576	20.7142	21.1695	16.8483	13.1837
ENSGALG00000013655	ENSGALG00000013655	-	ENSGALG00000013655	chr4:63590999-63619336	23.3057	3.23479	6.67924	14.988	8.56405	31.0911	5.44456	3.88961	11.3819	6.97792	24.6639	10.73	9.32554
ENSGALG00000013657	ENSGALG00000013657	ZNF236	ZNF236	chr2:90890702-90959306	2.3069	4.55716	5.32505	4.93116	4.98672	5.04675	4.36292	5.57949	4.20035	5.24933	5.40616	4.56611	6.06733
ENSGALG00000013659	ENSGALG00000013659	NOX3	NOX3	chr3:50785549-50822797	0	0	0	0	0	0	0.0281675	0.0207618	0.0567395	0.10929	0	0	0
ENSGALG00000013660	ENSGALG00000013660	ZNF516	ZNF516	chr2:91127585-91184075	12.4649	26.9515	18.263	21.8474	23.8723	18.9321	24.573	16.0352	21.0659	25.6976	19.2816	28.1012	18.6426
ENSGALG00000013661	ENSGALG00000013661	MICU3	MICU3	chr4:63627698-63673835	8.06368	11.0224	9.30141	13.1547	14.011	17.1192	14.8084	6.65682	12.2694	15.2635	16.4238	10.8723	4.75223
ENSGALG00000013663	ENSGALG00000013663	FGF20	FGF20	chr4:63679586-63683158	0	0	0	0	0	0	0	0	0	0	0	0.0920953	0
ENSGALG00000013664	ENSGALG00000013664	-	ENSGALG00000013664	chr25:2005799-2006216	0	0	0	0	0	0	0	0	0	0	0	0	0
ENSGALG00000013668	ENSGALG00000013668	-	LOC426218	chr25:2032189-2033529	0	0	0	0	0	0	0	0	0	0	0	0	0
ENSGALG00000013672	ENSGALG00000013672	TSHZ1	TSHZ1	chr2:91647485-91699829	5.103	4.32985	1.13584	6.40316	7.23881	7.14818	1.61699	9.44397	8.41374	6.58395	4.01979	9.18127	10.8582
ENSGALG00000013674	ENSGALG00000013674	TUSC3	TUSC3	chr4:64033622-64145672	12.6845	8.05159	6.98715	7.33094	4.55956	14.7837	13.094	3.55259	8.88173	3.45706	10.1412	4.29073	4.13491
ENSGALG00000013683	ENSGALG00000013683	ARID1B	ARID1B	chr3:51335815-51624319	18.3038	31.722	26.5575	26.7955	24.3815	28.8738	24.1573	31.9633	28.8601	29.4135	29.2708	44.4192	49.0192
ENSGALG00000013684	ENSGALG00000013684	SGCZ	SGCZ	chr4:64476012-64623112	0.0738816	0	0	0	0	0	0	0	0	0	0	0	0
ENSGALG00000013685	ENSGALG00000013685	-	ENSGALG00000013685	chr6:32534412-32539612	4.46742	9.22862	8.54096	9.43386	9.29578	9.44234	9.92103	9.82517	10.1908	10.0538	9.85579	8.79332	8.71312
ENSGALG00000013688	ENSGALG00000013688	UROS	UROS	chr6:32559579-32571753	10.9038	7.32499	8.76456	8.15191	8.58647	11.5435	10.1534	5.93892	6.70477	6.6323	12.5113	6.13295	9.59109
ENSGALG00000013689	ENSGALG00000013689	TMEM242	TMEM242	chr3:51679653-51700024	20.3089	19.1188	22.072	16.6182	21.4359	17.6231	19.7079	17.2965	16.128	16.6085	18.7972	12.4701	6.30357
ENSGALG00000013695	ENSGALG00000013695	ZDHHC14	ZDHHC14	chr3:51721300-51828330	6.19765	11.5513	15.9782	13.6946	13.7744	5.79599	6.18319	12.8185	10.1728	13.0712	6.63226	13.5737	18.6256
ENSGALG00000013697	ENSGALG00000013697	CNDP1	CNDP1	chr2:92127901-92139467	0.0333236	0	0.198295	0.0584068	0.119278	0	0	0.139304	0.0951152	0.152561	0	0.461279	0
ENSGALG00000013703	ENSGALG00000013703	FAM69C	FAM69C	chr2:92188770-92199483	0.0234132	0.699279	0.0928813	0.492439	0.900904	0.0797543	0.354098	1.48444	0.601451	0.707451	0.0489965	0.388979	1.37416
ENSGALG00000013708	ENSGALG00000013708	CYB5A	CYB5A	chr2:92244235-92255610	52.7797	37.4128	48.4079	27.9059	44.5961	39.5633	35.2819	42.3562	65.1528	30.3877	28.9012	54.27	77.4428
ENSGALG00000013709	ENSGALG00000013709	TIMM21	TIMM21	chr2:92294205-92299216	27.1125	15.7936	20.6726	19.5314	24.7068	23.2584	20.2672	16.8796	19.0746	18.6302	21.498	11.8104	6.91491
ENSGALG00000013710	ENSGALG00000013710	SNX9	SNX9	chr3:51880187-51917321	13.5727	19.3889	24.9181	21.7193	22.0758	22.923	17.7246	16.058	17.3533	21.9372	19.6204	21.4861	16.8677
ENSGALG00000013715	ENSGALG00000013715	DLC1	DLC1	chr4:64904549-64998990	3.79847	11.0775	16.4529	14.0466	27.9906	6.42051	5.75292	11.2074	6.74882	26.1905	4.2455	15.7118	11.1267
ENSGALG00000013720	ENSGALG00000013720	FBXO15	FBXO15	chr2:92301221-92334345	1.79158	1.29424	0.398877	0.960863	1.01426	1.99276	1.34747	0.891596	0.869237	0.936971	1.41552	0.552855	0
ENSGALG00000013722	ENSGALG00000013722	SEMA3B	SEMA3B	chr12:3221465-3225875	6.37562	9.73885	3.15917	8.63738	6.37514	20.7078	19.9757	2.49253	5.35838	8.2669	17.7358	4.46836	1.64849
ENSGALG00000013723	ENSGALG00000013723	-	OASL	chr12:3226394-3228407	3.22102	1.26191	1.16466	0.705691	0.270218	3.34304	1.83947	1.14546	0.925756	0.399381	2.45751	0.884491	1.11935
ENSGALG00000013725	ENSGALG00000013725	LONRF1	LONRF1	chr4:65135044-65140920	5.58766	4.54207	6.38127	4.6742	4.39403	4.79447	3.92126	4.54189	5.23571	4.68989	4.60642	3.90554	3.7624
ENSGALG00000013726	ENSGALG00000013726	AIRC	PAICS	chr4:65146508-65153878	78.5504	103.697	108.616	78.4464	100.011	61.8646	53.6361	156.047	132.136	97.8372	53.291	82.1723	139.636
ENSGALG00000013727	ENSGALG00000013727	SYNJ2	SYNJ2	chr3:51934948-51998398	2.16237	3.66027	2.13458	4.67141	5.87697	2.72365	3.10872	2.90102	2.68889	5.8293	2.59934	3.79804	3.8508
ENSGALG00000013728	ENSGALG00000013728	PPAT	PPAT	chr4:65154140-65196570	29.9489	32.1416	49.617	32.1032	36.9048	35.9206	14.9247	59.7639	48.6007	36.83	27.6541	33.5664	45.2888
ENSGALG00000013731	ENSGALG00000013731	SOCS6	SOCS6	chr2:93855853-93859057	6.78822	9.45518	6.80501	9.70069	11.1518	8.6525	8.62003	9.08106	9.05307	9.02123	9.08179	8.25354	9.57152
ENSGALG00000013732	ENSGALG00000013732	SERAC1	SERAC1	chr3:52004333-52023447	2.36385	2.25702	3.03535	3.88147	3.74072	2.86064	3.1517	2.49642	2.79354	3.25802	3.69708	2.29568	2.05612
ENSGALG00000013733	ENSGALG00000013733	GTF2H5	GTF2H5	chr3:52024947-52029456	85.2199	71.4789	69.5506	66.6339	71.9361	73.8742	83.4752	74.5345	65.3494	65.8978	71.8934	50.106	55.3758
ENSGALG00000013737	ENSGALG00000013737	TMEM181	TMEM181	chr3:52197368-52221690	4.45039	12.129	19.7658	14.4135	11.8607	12.1662	12.3153	11.122	9.54235	11.0141	11.8778	8.63811	8.95588
ENSGALG00000013738	ENSGALG00000013738	OPTN	OPTN	chr1:6691789-6711192	44.5225	19.2509	24.9762	27.0932	19.8111	38.3473	28.388	10.5276	16.3253	32.1794	29.3988	27.9827	23.7358
ENSGALG00000013740	ENSGALG00000013740	SLC20A1	SLC20A1	chr22:4596585-4604739	43.9428	34.0635	74.7779	50.3292	59.6012	44.7666	26.9362	76.2453	62.297	69.0378	41.7176	54.5146	47.4776
ENSGALG00000013741	ENSGALG00000013741	SYTL3	SYTL3	chr3:52244484-52260999	0.817246	0.716984	4.6954	0.963164	0.32783	0.863955	1.22534	0.510491	0.670303	0.619282	1.32691	0.540972	0
ENSGALG00000013742	ENSGALG00000013742	-	EZR	chr3:52262287-52298460	110.32	183.355	61.1748	78.7786	34.6942	244.424	189.389	23.9957	55.3318	37.3571	222.531	81.0265	63.4136
ENSGALG00000013743	ENSGALG00000013743	ENPP7	ENPP7	chr18:9721861-9733527	0.611301	0.574779	0.394073	0.468753	1.25815	0.598669	0.592274	0.500441	0.567069	1.11946	1.26327	0.122694	0.34077
ENSGALG00000013745	ENSGALG00000013745	RTTN	RTTN	chr2:93915971-93996632	2.63589	3.41116	4.65729	5.11334	4.71744	4.15162	2.93906	5.47824	4.68701	5.45382	3.68186	4.69156	4.76595
ENSGALG00000013747	ENSGALG00000013747	TAGAP	TAGAP	chr3:52365942-52372134	10.1919	9.07614	0.4173	9.32095	0.5857	4.45912	1.74557	0.765465	4.58154	1.00598	1.3208	10.6103	9.98647
ENSGALG00000013748	ENSGALG00000013748	CD226	CD226	chr2:94012285-94030148	0.272233	0.15057	0.472484	0.477146	0.365411	0.173874	0.257326	0.711266	0.582773	0.436215	0.28485	0.0436227	1.88626
ENSGALG00000013751	ENSGALG00000013751	-	ENSGALG00000013751	chr3:52394229-52396956	1.17429	1.7049	0.363942	0.836138	0.985133	1.12502	1.17936	1.6363	1.32673	1.54562	0.691148	0.843179	0
ENSGALG00000013753	ENSGALG00000013753	DOK6	DOK6	chr2:94050943-94295278	1.4522	3.43504	5.27955	5.49133	3.87104	8.16954	4.05662	3.7862	5.22311	7.41543	9.68968	5.85215	3.98951
ENSGALG00000013754	ENSGALG00000013754	PLAGL1	PLAGL1	chr3:52413968-52438652	31.3405	44.2568	24.1075	43.3033	40.3386	44.3431	29.3538	59.2823	48.5105	44.9446	37.2851	53.8368	65.2885
ENSGALG00000013756	ENSGALG00000013756	-	ENSGALG00000013756	chr3:52445103-52452062	0.158374	0.0583967	0.0523564	0.0925279	0.188961	0	0	0.257466	0.0502271	0.435037	0	0.137011	1.78
ENSGALG00000013757	ENSGALG00000013757	TMX3	TMX3	chr2:94550576-94576769	34.5536	38.8757	31.0915	40.3909	37.5739	30.4314	45.168	27.7159	31.9181	34.3917	42.3219	34.295	35.9137
ENSGALG00000013759	ENSGALG00000013759	MRPL47	MRPL47	chr9:17482589-17486446	78.7741	50.658	46.3372	45.2056	49.4759	53.0214	46.98	54.3963	51.799	39.2523	48.5279	56.4939	51.7168
ENSGALG00000013762	ENSGALG00000013762	-	ENSGALG00000013762	chr2:94601557-94612808	0	0	0	0	0	0	0	0	0	0	0	0	0
ENSGALG00000013764	ENSGALG00000013764	AASDH	AASDH	chr4:65200217-65218456	8.81908	9.34586	7.9847	12.5005	7.11852	15.5929	11.7588	8.31364	10.2437	8.84111	16.2886	10.4927	9.09513
ENSGALG00000013765	ENSGALG00000013765	-	ENSGALG00000013765	chr3:52453083-52461964	43.4426	34.4414	36.868	26.8832	36.5733	35.4117	32.3171	42.7295	39.9999	29.8541	36.999	26.6976	39.6723
ENSGALG00000013768	ENSGALG00000013768	PHACTR2	PHACTR2	chr3:52469545-52589211	26.3689	43.0391	111.753	33.7594	31.9831	20.398	44.5963	22.4439	23.2221	28.1414	24.689	37.9352	33.4703
ENSGALG00000013771	ENSGALG00000013771	KIAA1211	KIAA1211	chr4:65222691-65243920	0.870678	1.32035	0.743997	0.569955	0.53457	1.09571	1.21674	2.47094	1.72835	0.832773	1.47762	0.85911	1.7127
ENSGALG00000013773	ENSGALG00000013773	FUCA2	FUCA2	chr3:52590351-52599911	8.88728	12.8302	14.7897	10.3296	12.8727	10.9998	12.4586	10.731	8.52727	9.99947	11.6634	9.47353	8.08171
ENSGALG00000013775	ENSGALG00000013775	CDH19	CDH19	chr2:95483120-95558733	0	0.0253457	0.0333604	0.0147407	0	0	0	0	0	0	0	0	0
ENSGALG00000013776	ENSGALG00000013776	CEP135	CEP135	chr4:65337548-65391036	2.86447	5.36411	4.6335	4.23408	5.02491	2.51782	2.35085	8.10592	5.5803	4.80754	2.54462	4.20768	7.10657
ENSGALG00000013777	ENSGALG00000013777	PEX3	PEX3	chr3:52601024-52619236	21.4722	23.96	18.7665	19.0525	20.7035	23.5199	24.2797	23.2257	21.0422	18.0878	24.6018	18.4445	17.9169
ENSGALG00000013778	ENSGALG00000013778	EXOC1	EXOC1	chr4:65337548-65391036	16.1201	15.5672	14.3619	15.8627	14.4482	16.0126	16.173	11.5719	12.8543	13.8744	19.3483	11.0396	12.0462
ENSGALG00000013780	ENSGALG00000013780	AIG1	AIG1	chr3:52657463-52777747	12.8259	6.09214	10.6674	10.3654	9.52575	28.1403	10.2369	6.82438	8.22904	5.95651	24.288	5.83003	5.9004
ENSGALG00000013782	ENSGALG00000013782	CDH7	CDH7	chr2:95819537-95897002	1.47687	0.664247	0.241426	10.1216	14.3049	1.02274	1.51923	0.113067	0.864692	14.9323	1.98684	5.83698	2.04361
ENSGALG00000013783	ENSGALG00000013783	PDCL2	PDCL2	chr4:65465007-65471305	0.527733	0.189725	0.183185	0.219679	0.247926	0.213472	0.336714	0.432028	0.30126	0.241605	0.331314	0.159157	0
ENSGALG00000013784	ENSGALG00000013784	CDT1	CDT1	chr11:18702042-18705332	32.5365	23.7709	35.2916	30.9007	34.5126	33.5809	14.9381	55.0831	43.8116	44.1627	27.145	46.5741	48.3801
ENSGALG00000013785	ENSGALG00000013785	GNAL	GNAL	chr2:97561464-97675905	14.5639	12.8639	18.7371	22.1828	19.1384	14.9643	16.0897	8.40896	12.5302	21.5647	18.1945	18.0621	20.3971
ENSGALG00000013793	ENSGALG00000013793	CLOCK	CLOCK	chr4:65497091-65522295	1.91537	2.64966	2.53583	3.84031	2.80771	2.84957	3.83502	2.50374	2.71587	3.44041	2.93785	3.15671	2.69932
ENSGALG00000013794	ENSGALG00000013794	MPPE1	MPPE1	chr2:97531863-97558515	13.698	8.97603	9.32186	14.7453	11.1705	13.0616	16.062	7.83154	9.68641	11.2967	17.1645	9.22773	11.3108
ENSGALG00000013795	ENSGALG00000013795	HIVEP2	HIVEP2	chr3:52903163-52926196	0.752573	1.40101	2.7003	1.45309	1.24833	1.62567	1.28971	1.39823	1.43786	1.43979	1.54289	1.76954	1.78295
ENSGALG00000013803	ENSGALG00000013803	ADGRG6	ADGRG6	chr3:53020300-53127121	0.860492	0.457401	5.55206	2.08	0.951072	0.238673	0.977206	0.092998	0.329725	1.19568	0.70324	2.91504	1.10041
ENSGALG00000013804	ENSGALG00000013804	SRD5A3	SRD5A3	chr4:65542341-65548565	23.6841	20.3237	33.7036	21.4644	13.4188	21.1834	46.9891	12.8901	16.7373	14.7433	20.8982	14.9562	8.61087
ENSGALG00000013809	ENSGALG00000013809	-	LOC407092	chrZ:7358766-7475284	33.7731	40.1334	21.6345	34.2472	29.4243	38.654	31.3753	42.339	27.9522	32.2143	47.2226	48.6825	51.5562
ENSGALG00000013810	ENSGALG00000013810	VTA1	VTA1	chr3:53162348-53191480	36.9229	31.9849	32.2236	32.8978	33.3159	41.5207	41.2199	30.6673	31.1087	28.2998	41.4072	24.9047	30.3486
ENSGALG00000013811	ENSGALG00000013811	-	ENSGALG00000013811	chr1:659229-661272	28.3337	21.9046	22.3027	16.6613	18.3325	14.3966	11.3003	32.8401	29.9639	26.956	11.7926	25.2207	22.4952
ENSGALG00000013813	ENSGALG00000013813	NMBR	NMBR	chr3:53199919-53216225	0	0	0	0	0	0	0	0	0	0	0.0477363	0	0
ENSGALG00000013814	ENSGALG00000013814	IMPA2	IMPA2	chr2:97513653-97531725	17.1723	13.6739	18.7538	19.148	18.8346	30.4427	20.211	14.6644	19.9619	17.7425	24.8897	17.491	24.5957
ENSGALG00000013817	ENSGALG00000013817	-	ENSGALG00000013817	chr2:97302179-97408423	3.44425	5.03615	4.35819	5.93275	6.55384	2.4274	1.72141	15.0325	7.68388	7.50354	3.02393	9.71	7.58045
ENSGALG00000013818	ENSGALG00000013818	CITED2	CITED2	chr3:54137559-54139018	15.4111	26.2323	26.2014	20.5616	21.6147	23.5697	36.21	24.6738	14.8421	19.9857	25.4715	15.3029	6.01322
ENSGALG00000013821	ENSGALG00000013821	GEMIN6	GEMIN6	chr3:16545518-16548169	32.0477	17.6616	14.9212	17.9275	16.8633	24.0559	15.5274	32.3828	25.3058	17.0441	20.682	17.0317	24.4026
ENSGALG00000013822	ENSGALG00000013822	TXLNB	TXLNB	chr3:54155136-54192103	0.173375	0.574801	0.257774	0.265688	0.00876558	1.40142	3.31368	0.0302091	0.0279594	0.0448637	1.22353	0.395275	0
ENSGALG00000013824	ENSGALG00000013824	HECA	HECA	chr3:54208129-54231058	4.3688	11.718	11.9968	9.44806	11.0557	12.8416	9.12503	11.2262	10.682	10.7748	13.4189	11.3314	5.46865
ENSGALG00000013826	ENSGALG00000013826	ABRACL	ABRACL	chr3:54254559-54257398	88.6964	104.519	128.164	55.664	97.1123	49.4592	77.6201	78.2393	96.1576	68.2804	55.1702	48.0581	48.6679
ENSGALG00000013828	ENSGALG00000013828	GALM	GALM	chr3:16528298-16545309	18.8104	21.1214	33.3673	18.1862	18.6467	12.1565	20.8188	11.4868	13.0069	17.2397	10.9171	15.5841	10.5719
ENSGALG00000013829	ENSGALG00000013829	REPS1	REPS1	chr3:54276197-54341369	11.8234	31.2926	28.1359	20.8137	26.2581	20.2338	19.6095	27.9028	22.6198	24.2463	18.5092	22.6156	32.2256
ENSGALG00000013830	ENSGALG00000013830	PRELID3A	PRELID3A	chr2:97422839-97433227	14.4838	9.34403	10.4235	10.6949	10.2987	13.7398	12.4182	8.47239	11.0119	8.01281	13.4056	10.2601	10.3166
ENSGALG00000013834	ENSGALG00000013834	CCDC28A	CCDC28A	chr3:54351197-54356568	19.8027	14.3775	14.1368	13.8081	14.8028	23.9122	17.4724	17.3883	20.3574	13.9218	17.8978	17.3343	14.1798
ENSGALG00000013838	ENSGALG00000013838	-	LOC100857840	chr5:27440007-27442306	1.42731	1.39312	2.24824	1.52676	1.37114	0.786497	1.21028	1.28693	1.37796	1.2108	0.483179	1.00632	1.0323
ENSGALG00000013846	ENSGALG00000013846	ARFGEF3	ARFGEF3	chr3:54570806-54650676	0.868146	5.79871	1.41448	3.93444	3.13339	3.78953	5.91169	2.06506	2.56048	3.95999	3.88638	5.09928	4.51948
ENSGALG00000013848	ENSGALG00000013848	MVK	MVK	chr15:6827797-6838616	98.5365	72.1209	76.3984	66.2803	67.6435	90.2415	69.6315	99.8856	114.049	85.9041	87.1615	48.1563	42.1107
ENSGALG00000013851	ENSGALG00000013851	UBE3B	UBE3B	chr15:6800840-6817908	14.4952	15.1406	17.7781	17.741	16.638	21.5871	15.6272	18.3056	17.9017	18.4825	19.6386	17.2925	16.5372
ENSGALG00000013853	ENSGALG00000013853	AFG3L2	AFG3L2	chr2:97433437-97456386	68.3838	53.3951	58.0019	64.5256	57.5741	65.306	57.2481	51.2387	59.8455	50.7629	62.6075	58.6244	65.1417
ENSGALG00000013858	ENSGALG00000013858	-	ENSGALG00000013858	chr2:97274773-97289373	11.7224	13.4243	9.67204	11.091	13.3675	12.4379	11.9652	16.7442	13.0311	12.0061	11.7756	9.98926	7.26186
ENSGALG00000013861	ENSGALG00000013861	TNFAIP3	TNFAIP3	chr3:54742402-54761225	1.35966	1.92076	2.72504	2.03859	1.32232	2.09763	1.73206	2.41891	2.9212	1.71384	1.60616	2.39406	2.68891
ENSGALG00000013862	ENSGALG00000013862	OLIG3	OLIG3	chr3:54871261-54872083	0	0	0	0	0	0.0642146	0	0	0	0	0	0.288306	0
ENSGALG00000013863	ENSGALG00000013863	PSMG2	PSMG2	chr2:97267560-97274707	32.3188	23.6626	26.9401	26.0774	27.1159	38.4529	25.6465	29.0875	27.0994	23.9225	41.2877	25.1256	29.6051
ENSGALG00000013865	ENSGALG00000013865	IFNGR1	IFNGR1	chr3:54973931-54992674	15.82	23.7276	42.5005	22.0192	21.2763	23.4575	29.7975	14.8637	16.9551	21.8771	31.6457	24.8634	25.5888
ENSGALG00000013867	ENSGALG00000013867	PTPN2	PTPN2	chr2:97231208-97265121	40.5011	47.835	61.7389	41.2035	55.3702	29.7002	38.3941	65.3031	55.9499	49.9821	33.5248	53.0965	71.4856
ENSGALG00000013869	ENSGALG00000013869	IL20RA	IL20RA	chr3:55035014-55055817	4.39503	0.632021	1.06791	2.42652	1.04222	2.4141	1.9941	0.244969	2.50893	1.0463	0.988724	2.25161	3.26046
ENSGALG00000013872	ENSGALG00000013872	SEH1L	SEH1L	chr2:97203524-97216138	83.4836	57.3515	83.7633	65.9765	65.2973	81.0811	62.0482	75.1007	75.6013	69.9672	84.993	74.9643	90.9525
ENSGALG00000013874	ENSGALG00000013874	PEX7	PEX7	chr3:55093096-55126762	9.40017	10.036	13.773	11.2518	11.7823	17.2655	11.8576	12.9161	12.4961	11.2162	18.8491	10.8863	9.68524
ENSGALG00000013878	ENSGALG00000013878	PCYOX1	PCYOX1	chr22:3577507-3582835	28.2551	19.986	23.9111	22.6195	21.627	32.1047	25.0259	17.3836	17.004	20.5896	38.4032	20.388	19.259
ENSGALG00000013879	ENSGALG00000013879	TIA1	TIA1	chr22:3565947-3577370	174.419	148.468	119.245	119.604	126.078	138.902	131.425	157.438	171.487	131.892	128.64	128.394	127.166
ENSGALG00000013881	ENSGALG00000013881	-	C22H2ORF42	chr22:3557024-3563645	5.30739	6.04075	5.35067	4.55506	6.2212	5.93918	5.84599	5.63834	4.69488	4.98011	5.59925	5.2532	3.80349
ENSGALG00000013882	ENSGALG00000013882	MXD1	MXD1	chr22:3549168-3556849	8.6793	8.03287	10.2211	9.27606	10.0124	9.11292	11.1254	8.11133	8.68886	9.79818	9.79883	12.0153	12.9985
ENSGALG00000013883	ENSGALG00000013883	SNRNP27	SNRNP27	chr22:3545572-3547340	179.888	116.158	116.184	98.3928	124.813	122.402	121.288	147.62	140.967	108.401	100.417	109.591	113.193
ENSGALG00000013886	ENSGALG00000013886	LDLRAD4	LDLRAD4	chr2:96850564-96865098	65.5126	29.8472	45.3348	43.3025	16.0206	52.4511	54.8594	14.5857	30.2477	19.163	56.9754	47.6692	27.4271
ENSGALG00000013887	ENSGALG00000013887	FAM210A	FAM210A	chr2:96816747-96834030	21.9505	11.9723	14.7521	13.2522	10.0765	19.9402	17.3144	12.2188	15.4732	10.7808	25.6149	13.1178	11.2096
ENSGALG00000013889	ENSGALG00000013889	RNMT	RNMT	chr2:96801925-96816614	37.6995	58.6511	39.2107	39.2022	44.3992	35.92	48.3182	50.4409	48.2721	42.2719	40.9468	46.0063	42.1965
ENSGALG00000013892	ENSGALG00000013892	MAP3K5	MAP3K5	chr3:55132630-55350427	8.69592	5.64696	21.1247	10.8369	9.29448	9.61136	8.09255	3.61487	5.88422	8.61866	10.2178	8.24317	11.8483
ENSGALG00000013893	ENSGALG00000013893	MNS1	MNS1	chr10:7620167-7625810	8.35971	6.14216	4.13013	5.21747	5.02392	5.80561	5.10274	6.29723	8.48196	5.02764	5.42258	5.11409	4.86367
ENSGALG00000013899	ENSGALG00000013899	-	VPS45	chr25:25562-231632	38.6974	31.1701	31.0194	30.1874	26.4482	39.6253	35.3935	29.2237	29.6442	29.1569	34.1295	31.6837	28.7613
ENSGALG00000013900	ENSGALG00000013900	MAP7	MAP7	chr3:55132630-55350427	0.971625	0.204723	0.160604	2.27978	1.76997	0.679676	0.732551	0.154944	0.737344	2.47832	1.10138	1.27909	0.831945
ENSGALG00000013907	ENSGALG00000013907	KDR	KDR	chr4:65598123-65625791	56.0181	72.8644	308.721	73.7095	49.9118	22.5128	190.668	11.6024	26.7347	42.4369	38.2044	56.6945	30.8605
ENSGALG00000013911	ENSGALG00000013911	ZC3HAV1	ZC3HAV1	chr1:71466682-71492236	0.654756	1.27415	3.67962	1.20597	1.70348	1.09171	1.58687	1.20465	1.11904	1.76876	1.23069	1.45779	1.00478
ENSGALG00000013912	ENSGALG00000013912	-	ENSGALG00000013912	chr3:55353547-55358626	0	0	0	0	0	0.195896	0	0	0	0	0	0	0
ENSGALG00000013916	ENSGALG00000013916	HYPK	HYPK	chr10:20127188-20158639	598.501	267.601	286.561	175.494	238.086	259.05	253.363	259.167	384.413	181.419	208.5	182.7	146.464
ENSGALG00000013920	ENSGALG00000013920	SUV39H2	SUV39H2	chr1:7449343-7459103	20.2898	27.2984	12.5067	17.981	21.218	29.5071	30.0208	26.3128	23.19	19.5428	37.3006	18.7519	21.1164
ENSGALG00000013926	ENSGALG00000013926	DCLRE1C	DCLRE1C	chr1:7459372-7469951	4.19602	4.4605	3.1875	4.70735	4.89988	5.75278	4.76795	4.05345	3.66661	4.4551	6.18093	4.42142	3.52112
ENSGALG00000013929	ENSGALG00000013929	-	PDGFRA	chr4:65811115-65842656	5.36453	56.3665	4.98828	27.884	54.877	4.39274	28.862	62.9311	33.3518	47.3661	6.20209	26.5863	38.9929
ENSGALG00000013931	ENSGALG00000013931	CHIC2	CHIC2	chr4:65887872-65908475	19.7992	34.2519	23.9177	24.2655	25.71	18.7625	32.3644	21.9883	23.2282	22.8995	26.9474	19.6321	14.5404
ENSGALG00000013932	ENSGALG00000013932	NAPG	NAPG	chr2:98283028-98294340	16.178	23.3367	21.5106	23.7854	22.9085	27.4029	23.1343	31.4201	29.9952	24.146	25.4227	24.1364	43.3718
ENSGALG00000013935	ENSGALG00000013935	BCLAF1	BCLAF1	chr3:55388151-55408404	97.0862	111.873	90.5828	94.072	100.682	87.5665	97.6071	136.597	117.975	98.7017	89.2959	118.748	138.932
ENSGALG00000013940	ENSGALG00000013940	LNX1	LNX1	chr4:66070909-66131999	0.922676	2.59801	0.686307	1.59881	1.89526	0.910753	2.93361	2.60062	1.45645	1.97768	0.74602	1.63374	1.274
ENSGALG00000013941	ENSGALG00000013941	PDE7B	PDE7B	chr3:55446629-55524722	2.75316	1.71095	6.10524	5.93699	4.67819	6.50687	1.28658	4.07346	7.03421	4.13539	3.78706	4.6582	5.61588
ENSGALG00000013943	ENSGALG00000013943	FIP1L1	FIP1L1	chr4:66133546-66170739	77.1938	85.7483	68.3841	61.7693	69.3634	55.6858	68.8333	80.5695	72.1854	57.7734	57.4626	75.7064	108.762
ENSGALG00000013946	ENSGALG00000013946	-	ENSGALG00000013946	chr4:66354070-66366747	21.7984	23.7661	23.0187	25.7	37.048	19.3648	15.1201	22.8358	22.5301	30.5853	16.5732	23.4682	11.6777
ENSGALG00000013948	ENSGALG00000013948	RASL11B	RASL11B	chr4:66369834-66373520	61.0784	92.0521	25.917	22.585	10.0318	78.1748	135.346	61.7133	32.5622	9.25011	119	24.3577	69.1292
ENSGALG00000013950	ENSGALG00000013950	TBCE	TBCE	chr3:38196855-38218103	26.3046	21.8233	26.4378	19.4973	22.6819	22.4653	19.2913	23.6988	24.3797	20.3711	22.7783	16.2011	23.9605
ENSGALG00000013951	ENSGALG00000013951	AHI1	AHI1	chr3:55761945-55868963	2.27671	2.14003	2.42174	2.25365	2.48066	2.48131	2.77647	2.9259	2.97421	2.01982	3.28327	2.65945	1.95055
ENSGALG00000013952	ENSGALG00000013952	B3GALNT2	B3GALNT2	chr3:38172556-38196146	7.5502	14.7154	10.8003	9.24213	14.2709	8.75502	10.119	16.5669	12.3465	12.8547	10.0359	8.97841	9.20389
ENSGALG00000013956	ENSGALG00000013956	MYB	MYB	chr3:55871890-55897055	1.53654	2.51796	5.50133	2.58794	2.52269	0.710555	0.954464	5.81526	3.05361	2.49083	1.2552	2.74568	1.12449
ENSGALG00000013962	ENSGALG00000013962	HBS1L	HBS1L	chr3:55939196-56017201	29.4703	22.0278	19.9384	21.2078	17.2405	25.7759	23.7109	21.6069	22.7568	16.6619	25.7134	21.7704	23.6793
ENSGALG00000013964	ENSGALG00000013964	SPATA18	SPATA18	chr4:66571722-66587002	1.35451	1.97148	1.94432	2.99881	2.16898	3.21763	3.06607	2.53313	2.78091	2.34991	3.39401	3.00176	2.27202
ENSGALG00000013967	ENSGALG00000013967	NUDT5	NUDT5	chr1:6315848-6327450	4.4611	5.01266	5.47675	4.74801	6.44519	1.62324	4.17889	5.47745	5.65677	8.19582	2.65974	4.46668	3.53553
ENSGALG00000013968	ENSGALG00000013968	SGCB	SGCB	chr4:66587694-66593630	32.0899	17.2941	17.3826	25.142	15.9103	51.6597	31.2937	15.1963	21.6802	15.4135	52.6645	24.2659	19.1719
ENSGALG00000013969	ENSGALG00000013969	ALDH8A1	ALDH8A1	chr3:55939196-56017201	0.304548	0.112271	0.772253	0.266893	0.0302724	0.0288119	0.0639594	0.0471436	0.0643717	0.154875	0.0353998	0.0445817	0
ENSGALG00000013971	ENSGALG00000013971	SGK1	SGK1	chr3:56365720-56371288	7.38902	15.7303	21.3919	22.4458	15.238	1.1703	8.22693	2.51161	5.51419	12.2365	1.62548	17.4815	9.18967
ENSGALG00000013980	ENSGALG00000013980	SLC2A12	SLC2A12	chr3:56395892-56424175	2.95853	1.07236	1.03012	1.92349	1.46647	6.07858	3.92719	0.677667	1.82272	1.24692	5.46407	0.905237	0.97746
ENSGALG00000013981	ENSGALG00000013981	TBPL1	TBPL1	chr3:56429533-56436829	43.8547	41.5636	42.4892	35.1957	33.2155	36.3396	47.668	38.8916	34.4997	29.272	41.4912	34.32	33.201
ENSGALG00000013990	ENSGALG00000013990	RPS12	RPS12	chr3:56961684-56965780	5406.71	3723.71	4030.29	3031.3	3878.84	3208.28	3983.85	3928.01	3677.15	3284.38	2837.52	2574.45	2457.13
ENSGALG00000013993	ENSGALG00000013993	-	VNN1	chr3:56992997-57019930	0.417294	0.136681	0.366058	0.333262	0.26032	0.807544	0.35849	0.345674	0.123882	0.397358	1.01444	0.122082	0.752403
ENSGALG00000013994	ENSGALG00000013994	TAAR1	TAAR1	chr3:57019994-57020993	0	0	0	0	0.0494343	0	0	0.0384892	0	0.0505826	0	0.214639	0
ENSGALG00000013995	ENSGALG00000013995	-	ENSGALG00000013995	chr3:57038209-57039238	0	0	0	0	0	0	0	0	0	0	0	0	0
ENSGALG00000013999	ENSGALG00000013999	FBXO40	FBXO40	chr1:76868926-76870807	2.72654	1.04402	0.754022	2.06777	0.14076	6.00571	7.58303	0.621036	0.947846	0.384078	5.73323	1.8425	1.35859
ENSGALG00000014011	ENSGALG00000014011	LRMP	LRMP	chr1:67203134-67215800	0.164624	1.56609	1.17553	0.432807	0.648179	1.0935	0.809169	0.435849	0.0626511	0.783822	1.03352	0.412487	0
ENSGALG00000014012	ENSGALG00000014012	WASF2	WASF2	chr23:1985221-1996906	32.2263	48.0331	63.9218	46.7881	51.4916	39.0721	38.3441	49.049	50.3537	51.6838	37.1266	58.4761	57.1139
ENSGALG00000014016	ENSGALG00000014016	MEX3A	MEX3A	chr25:247601-260918	14.9636	23.0798	11.1655	19.0084	23.7063	21.9612	18.6594	36.0101	25.6745	26.7951	18.4287	46.7396	45.8073
ENSGALG00000014023	ENSGALG00000014023	-	H2AFZ	chr4:60543173-60545442	784.269	794.923	926.945	507.099	589.205	386.076	417.937	988.627	860.78	549.212	316.291	389.234	487.491
ENSGALG00000014026	ENSGALG00000014026	DNAJB14	DNAJB14	chr4:60516576-60542214	26.0689	26.9234	21.674	20.6251	23.9708	23.6421	30.5024	17.7129	21.4068	20.4006	24.5238	20.1986	15.9898
ENSGALG00000014030	ENSGALG00000014030	-	ENSGALG00000014030	chr1:67216257-67232162	0.724052	0.662841	0.841896	0.481366	0.692601	0.191359	0.590004	0.504463	0.61762	0.937297	0.182871	0.530263	0.695648
ENSGALG00000014031	ENSGALG00000014031	ETFRF1	ETFRF1	chr1:67235340-67263388	12.7936	9.4265	10.2948	10.2978	8.21209	12.417	11.6088	10.379	10.045	10.8621	12.475	5.8715	12.5907
ENSGALG00000014038	ENSGALG00000014038	CDC123	CDC123	chr1:6327501-6445602	26.9793	24.6283	21.9938	25.2376	23.0034	26.5595	26.1966	23.7836	23.9305	23.6031	28.2099	25.1951	26.3495
ENSGALG00000014041	ENSGALG00000014041	-	ENSGALG00000014041	chr1:67608353-67618608	55.388	147.958	88.2414	69.1948	51.673	124.444	127.267	106.738	77.3647	62.3148	115.91	72.1728	58.9405
ENSGALG00000014042	ENSGALG00000014042	SSPN	SSPN	chr1:67665578-67683309	48.4583	3.37801	7.73091	28.7337	3.37986	124.553	31.0683	0.78386	10.0161	5.29791	132.688	17.6494	4.33275
ENSGALG00000014054	ENSGALG00000014054	GRK6	GRK6	chr13:10124626-10141168	5.25751	3.72611	10.539	5.88374	6.32717	3.03536	3.607	5.60397	5.50153	8.18285	3.12754	4.0098	3.85984
ENSGALG00000014060	ENSGALG00000014060	EED	EED	chr1:190535897-190551879	20.0828	15.9149	20.6634	13.8094	20.5874	18.3514	15.6954	27.4465	21.9633	16.3256	17.7453	9.85619	20.0956
ENSGALG00000014064	ENSGALG00000014064	WDR19	WDR19	chr4:69714759-69833817	4.60813	4.72032	3.34602	5.15098	4.35501	5.87204	5.33365	4.81588	5.02184	4.46693	6.02716	5.63191	8.43859
ENSGALG00000014066	ENSGALG00000014066	-	ENSGALG00000014066	chr1:190311706-190318775	96.0547	45.6844	45.6819	46.3313	47.1332	74.0336	51.9042	48.4284	52.7721	39.9495	67.5149	27.9388	34.4241
ENSGALG00000014067	ENSGALG00000014067	SGTA	SGTA	chr28:3272390-3281171	223.537	118.518	70.6924	126.82	81.2736	197.699	173.446	105.61	127.41	103.611	201.675	128.028	115.56
ENSGALG00000014069	ENSGALG00000014069	TP53I11	TP53I11	chr5:22179396-22220666	31.2829	61.3281	26.9783	30.0216	39.3691	116.022	35.0738	93.4465	51.3162	36.7389	89.8684	27.4552	39.889
ENSGALG00000014071	ENSGALG00000014071	-	ENSGALG00000014071	chr1:67751003-67983940	4.48094	17.5751	18.6298	13.6246	10.1684	6.31424	12.962	4.83122	7.31635	9.34055	7.77759	13.415	14.4249
ENSGALG00000014078	ENSGALG00000014078	DCUN1D4	DCUN1D4	chr4:66610535-66645058	33.6921	20.5033	24.3296	22.9221	22.5	27.5741	27.6267	26.466	27.3533	21.6782	34.1239	20.1301	25.7616
ENSGALG00000014081	ENSGALG00000014081	OCIAD1	OCIAD1	chr4:66695040-66708115	110.307	74.8491	65.5796	75.151	70.9193	101.101	99.7167	69.2307	67.7423	50.9689	98.815	64.4692	79.0544
ENSGALG00000014083	ENSGALG00000014083	INTS13	INTS13	chr1:68025367-68044088	217.991	183.613	177.462	180.237	166.83	166.7	161.493	206.409	213.033	159.093	164.101	211.634	283.076
ENSGALG00000014084	ENSGALG00000014084	FGFR1OP2	FGFR1OP2	chr1:68045363-68056671	16.6875	15.097	19.3838	15.5032	14.212	13.3568	15.6157	12.929	15.0961	12.9	15.1391	14.948	23.0462
ENSGALG00000014085	ENSGALG00000014085	TM7SF3	TM7SF3	chr1:68062514-68077545	1.89767	7.26105	8.23777	4.93458	5.06654	3.52351	5.26365	6.09055	6.74841	6.06725	4.75246	3.47181	9.89664
ENSGALG00000014094	ENSGALG00000014094	STK38L	STK38L	chr1:68136802-68179594	16.9874	24.5001	18.648	24.1062	18.494	22.8287	36.3125	12.9369	16.5613	19.2123	33.4106	27.1531	25.7337
ENSGALG00000014096	ENSGALG00000014096	ARNTL2	ARNTL2	chr1:68192300-68228416	11.7195	11.7316	13.0579	12.9079	11.4324	8.73586	13.5122	8.6189	12.6095	13.8043	10.1129	11.8465	13.5604
ENSGALG00000014103	ENSGALG00000014103	FRYL	FRYL	chr4:66775440-66864719	4.79591	9.39831	11.2316	11.2209	7.97268	8.813	9.84333	9.77789	8.58576	9.43011	10.3073	11.2278	9.00446
ENSGALG00000014106	ENSGALG00000014106	PPFIBP1	PPFIBP1	chr1:68253133-68353004	49.2894	53.7636	104.954	64.9076	73.7572	61.5298	63.4518	39.2023	45.4726	60.2732	74.2988	64.5703	62.1906
ENSGALG00000014115	ENSGALG00000014115	SLAIN2	SLAIN2	chr4:66884632-66910624	12.3459	17.1572	24.4224	19.6119	15.9167	26.6997	21.429	14.8055	15.2082	18.219	26.8496	24.7102	20.2125
ENSGALG00000014116	ENSGALG00000014116	SCAMP5	SCAMP5	chr10:2314176-2317191	61.4844	42.0882	32.7945	34.0922	42.1984	49.7742	53.0504	39.5322	48.7484	44.7424	47.208	34.3774	38.9793
ENSGALG00000014117	ENSGALG00000014117	-	AVP	chr4:89222769-89224343	0	0.119134	0.961304	0.283147	0.096374	0	0.101801	0.0750361	0	0	0	0.468447	0
ENSGALG00000014118	ENSGALG00000014118	MRPS26	MRPS26	chr4:89213193-89218541	141.89	90.2772	105.099	80.4872	94.2495	117.758	86.3155	115.131	107.511	91.9856	103.808	98.63	73.1174
ENSGALG00000014121	ENSGALG00000014121	COX5A	COX5A	chr10:2324790-2329032	1072.5	511.265	670.495	585.849	540.728	991.489	670.782	541.961	572.863	462.144	833.353	435.093	318.984
ENSGALG00000014122	ENSGALG00000014122	CYB5R3	CYB5R3	chr1:68359230-68373633	50.3898	50.3381	65.5958	50.52	57.2865	73.9479	58.8702	41.8854	53.0295	60.0228	74.8209	41.179	42.1199
ENSGALG00000014124	ENSGALG00000014124	TEC	TEC	chr4:66928049-66969828	4.53614	4.48961	39.2912	5.98138	3.36797	0.753457	5.86746	0.861047	2.4051	3.31761	2.14542	4.35469	2.04464
ENSGALG00000014126	ENSGALG00000014126	-	ENSGALG00000014126	chr1:68381260-68385975	2.11888	0.439475	2.23277	2.03098	0.533272	2.48109	1.25179	0.092267	0.440992	1.21257	3.39491	1.1901	0
ENSGALG00000014127	ENSGALG00000014127	TXK	TXK	chr4:66975728-66988120	0.0635667	0.105474	1.19782	0.167121	0.0284413	0.0541332	0.510731	0	0.0604792	0.174612	0.133025	0.230745	0
ENSGALG00000014128	ENSGALG00000014128	A4GALT	A4GALT	chr1:68397253-68409951	4.5374	1.4729	1.04628	4.03024	1.59479	9.7604	2.72053	0.570891	1.39353	2.17577	8.48797	3.57139	1.41672
ENSGALG00000014136	ENSGALG00000014136	CNGA1	CNGA1	chr4:67010755-67015296	0.177487	0.0841409	0.0502909	0.0613266	0.068066	0.107962	0.0440981	0.048756	0.133162	0.0427167	0.122046	0.108518	0
ENSGALG00000014138	ENSGALG00000014138	NFXL1	NFXL1	chr4:67016663-67057623	12.0821	13.464	13.314	16.5177	13.3744	25.0444	13.214	14.9651	13.8624	12.9967	21.7631	16.1913	18.7475
ENSGALG00000014140	ENSGALG00000014140	ARFGAP3	ARFGAP3	chr1:68427143-68530324	32.4863	46.3365	54.8119	35.4127	35.7335	30.9321	48.6304	28.512	32.261	27.8043	34.4569	32.691	39.3633
ENSGALG00000014144	ENSGALG00000014144	CORIN	CORIN	chr4:67078879-67183662	1.13351	0.0187002	0.134155	1.08144	0.121045	17.4015	1.85463	0.058902	0.176962	0.139339	14.7631	0.734034	0.425566
ENSGALG00000014152	ENSGALG00000014152	KMT5B	KMT5B	chr5:16240204-16255733	12.4886	20.0629	17.3156	14.7218	16.2338	13.9811	14.7166	17.968	17.0174	15.757	14.8184	18.761	17.0902
ENSGALG00000014155	ENSGALG00000014155	OGDH	OGDH	chr22:4622985-4643736	147.67	78.7788	120.329	131.389	104.966	146.246	98.883	84.8465	95.627	138.77	141.048	153.547	111.746
ENSGALG00000014159	ENSGALG00000014159	PACSIN2	PACSIN2	chr1:68427143-68530324	10.6822	23.4363	31.6924	16.9189	15.1603	14.8763	25.5801	12.6929	12.8624	15.7913	23.5002	12.8549	13.8918
ENSGALG00000014163	ENSGALG00000014163	TTLL1	TTLL1	chr1:68539739-68556230	2.29239	3.01356	2.76775	2.12541	2.05134	2.31999	3.266	2.38416	1.99139	2.49445	2.78102	1.66449	5.76524
ENSGALG00000014164	ENSGALG00000014164	-	BIK	chr1:68563258-68575275	4.77988	13.336	25.8621	3.30456	3.61192	4.07053	12.6508	5.2544	3.38552	3.5013	5.33483	1.75699	6.01713
ENSGALG00000014166	ENSGALG00000014166	TSPO	TSPO	chr1:68579527-68592207	20.2072	45.8936	58.4765	25.451	38.0867	14.6313	41.7079	26.2533	22.8016	27.0833	18.6412	18.2685	32.3457
ENSGALG00000014167	ENSGALG00000014167	TTLL12	TTLL12	chr1:68594266-68614463	43.2627	66.0224	122.91	55.367	68.5351	69.3734	49.7923	83.6779	72.2267	68.0583	64.9027	59.9451	77.3112
ENSGALG00000014168	ENSGALG00000014168	-	ENSGALG00000014168	chrZ:7254493-7287519	28.3213	27.491	29.6091	23.6394	27.346	23.4534	14.3003	41.8942	23.1785	28.2585	29.0896	37.3295	45.1572
ENSGALG00000014170	ENSGALG00000014170	MOGAT2	MOGAT2	chr1:194907003-194922632	0.465607	0.588624	0.131935	0.757784	0.654732	0.453153	0.440112	0	0.253138	1.09627	0.34799	0.768349	0
ENSGALG00000014176	ENSGALG00000014176	PLA2G2E	PLA2G2E	chr21:4835016-4836584	3.73904	2.82993	4.09859	2.41443	4.22637	3.18415	3.72032	5.75859	1.49787	3.06321	2.88277	0.343042	0.488986
ENSGALG00000014178	ENSGALG00000014178	-	SCUBE1	chr1:68626420-68825405	1.21772	2.27003	0.889875	17.3548	40.6384	2.72896	1.82086	5.08492	15.0224	58.6323	8.66548	33.4258	18.7826
ENSGALG00000014179	ENSGALG00000014179	SBK1	SBK1	chr14:12995675-12997666	1.786	3.01285	2.87834	1.33039	0.639279	7.26253	4.72696	5.4129	1.86917	1.51267	8.87665	1.02065	0.0842585
ENSGALG00000014182	ENSGALG00000014182	ADORA2B	ADORA2B	chr19:6439744-6447982	0.558999	1.12077	2.49477	1.46965	1.40687	0.178515	0.594438	0.754592	0.664809	1.59949	0.329009	0.873965	0
ENSGALG00000014184	ENSGALG00000014184	-	ENSGALG00000014184	chrW:3908078-3957937	15.9095	8.39512	16.7897	9.94357	9.71877	21.9153	17.8455	9.73397	21.5494	8.44924	12.7749	7.33081	6.77317
ENSGALG00000014186	ENSGALG00000014186	MPPED1	MPPED1	chr1:68879642-68941425	6.96746	13.404	13.6234	9.56522	13.48	9.5906	10.6015	13.6904	9.26783	12.7423	11.7294	9.83103	5.89273
ENSGALG00000014188	ENSGALG00000014188	-	ENSGALG00000014188	chr1:68955989-68964540	0	0	0	0	0	0	0	0	0	0	0	0	0
ENSGALG00000014189	ENSGALG00000014189	SULT4A1	SULT4A1	chr1:69073336-69106695	4.25309	4.61593	10.187	6.50506	5.90629	4.852	5.63208	5.75872	6.24156	6.13532	4.87003	5.82884	4.84071
ENSGALG00000014192	ENSGALG00000014192	ATP10D	ATP10D	chr4:67190625-67220017	1.34248	2.53049	1.23556	2.50358	2.94083	7.17963	1.28928	4.11549	2.40128	1.77008	7.64157	1.46413	1.36981
ENSGALG00000014194	ENSGALG00000014194	SAMM50	SAMM50	chr1:69153069-69171235	111.057	65.8449	72.0295	70.1559	72.658	94.8438	73.9396	66.4604	70.5845	74.7941	91.8314	65.7093	46.7043
ENSGALG00000014200	ENSGALG00000014200	-	ENSGALG00000014200	chr4:67270707-67291796	0	0	0	0	0	0	0	0	0	0	0	0	0
ENSGALG00000014201	ENSGALG00000014201	PARVB	PARVB	chr1:69178092-69234452	77.4237	117.109	117.244	128.268	134.934	87.2609	77.9788	132.853	133.849	164.976	75.245	150.623	142.617
ENSGALG00000014202	ENSGALG00000014202	GABRA4	GABRA4	chr4:67356759-67392287	0.0300884	0.0665664	0	0.0263682	0.0538491	0	0	0.0419265	0	0.0550999	0.0314828	0.0596572	0
ENSGALG00000014203	ENSGALG00000014203	PARVG	PARVG	chr1:69243498-69258876	0.758133	1.80628	3.75944	2.55536	4.95764	0	1.54349	0.365683	0.332912	2.72329	0.366124	1.13014	2.01091
ENSGALG00000014206	ENSGALG00000014206	GABRA2	GABRA2	chr4:67493947-67543224	0.511893	0.914707	0.0390521	3.72684	3.52359	0.335328	0.372203	3.12753	1.04899	4.14625	0.412013	1.73045	0.783988
ENSGALG00000014209	ENSGALG00000014209	GPR155	GPR155	chr7:16944993-16968285	2.84392	4.88078	3.99912	6.07587	5.96096	7.23806	4.91832	5.41955	5.44879	5.41681	5.917	4.86873	6.25206
ENSGALG00000014210	ENSGALG00000014210	GNPDA2	GNPDA2	chr4:68018297-68025784	9.96764	11.174	10.9568	8.27304	11.7826	10.6501	12.7978	13.3142	12.5307	13.2292	11.5182	7.94789	12.8837
ENSGALG00000014213	ENSGALG00000014213	PRR5	PRR5	chr1:69763114-69848437	6.87037	13.4382	33.2607	7.22268	8.59709	7.29465	9.59945	14.116	6.08782	6.78743	9.10808	5.68437	6.70222
ENSGALG00000014217	ENSGALG00000014217	GUF1	GUF1	chr4:68026813-68075787	8.64537	9.94588	8.99062	8.20418	10.6319	8.85587	9.12926	9.4998	8.97749	7.64458	9.02019	8.31358	14.3377
ENSGALG00000014218	ENSGALG00000014218	PHF21B	PHF21B	chr1:69994918-70038449	1.19583	1.07479	0.852434	2.03047	1.7661	3.56432	0.777125	2.78185	1.49331	1.64242	2.22882	3.28994	1.69755
ENSGALG00000014221	ENSGALG00000014221	YIPF7	YIPF7	chr4:68026813-68075787	0	0	0	0	0	0	0	0	0	0	0	0	0
ENSGALG00000014222	ENSGALG00000014222	-	NUP50	chr1:70276349-70292392	57.6396	60.7733	98.6316	70.7433	76.821	69.6378	52.6276	79.6197	67.3422	64.959	63.0057	79.9971	111.085
ENSGALG00000014225	ENSGALG00000014225	KCTD8	KCTD8	chr4:68114632-68198883	1.43684	0.75055	0.316667	1.43407	0.821451	1.29158	3.43312	0.583961	0.835417	1.0598	1.29462	1.02054	0.151288
ENSGALG00000014226	ENSGALG00000014226	KIAA0930	KIAA0930	chr1:70300881-70322771	2.33414	10.6722	15.2784	11.5232	14.2728	4.96936	11.2523	6.12553	7.10645	14.1056	10.0949	9.20444	4.77443
ENSGALG00000014227	ENSGALG00000014227	UPK3A	UPK3A	chr1:70416010-70422094	0	0	0	0.065078	0.0664513	0	0	0.155215	0.211959	0	0	0.0947282	0
ENSGALG00000014228	ENSGALG00000014228	SMC1B	SMC1B	chr1:70455564-70491589	0.0374045	0	0	0	0.0334714	0	0	0.0781817	0.0237251	0	0	0	0
ENSGALG00000014232	ENSGALG00000014232	RIBC2	RIBC2	chr1:70491927-70505475	0	0.155758	0.0465491	0.16453	0.420004	0	0.0443657	0.752127	0.357248	0.515711	0	0.305977	1.06066
ENSGALG00000014233	ENSGALG00000014233	FBLN1	FBLN1	chr1:70545572-70627591	20.2993	86.0553	36.6331	46.4764	60.6308	9.37087	48.739	85.3135	53.5337	51.0509	19.6136	25.425	32.295
ENSGALG00000014234	ENSGALG00000014234	ATXN10	ATXN10	chr1:70660406-70756330	17.1917	13.8056	18.4295	14.4597	15.1714	16.8135	13.7848	18.137	14.2933	11.8299	18.9567	10.6457	10.2296
ENSGALG00000014236	ENSGALG00000014236	ATP8A1	ATP8A1	chr4:68573328-68662442	1.77516	5.77102	13.6139	6.80457	2.98298	5.88531	6.28913	2.12426	3.05555	4.54118	6.63569	5.05697	5.59239
ENSGALG00000014242	ENSGALG00000014242	-	ENSGALG00000014242	chr4:68722991-68735529	10.0798	21.7979	12.4284	15.1204	12.8391	19.9518	14.5922	16.956	18.4892	15.6318	21.759	22.0108	26.4765
ENSGALG00000014248	ENSGALG00000014248	TMEM33	TMEM33	chr4:68790454-68799641	45.3225	42.0201	47.2131	54.0639	50.6829	55.5935	42.7117	46.8153	43.5109	43.0887	58.9368	44.9144	48.608
ENSGALG00000014250	ENSGALG00000014250	PHOX2B	PHOX2B	chr4:68863938-68865808	0.0650407	0	0	0	0	0	0	0	0	0.119107	0	0	0
ENSGALG00000014252	ENSGALG00000014252	-	ENSGALG00000014252	chr1:76146375-76177348	0	0.0377797	0.033872	0.0399073	0.19356	0.0678646	0.0322832	0.039659	0.021663	0.187631	0.0476482	0.0840537	0
ENSGALG00000014258	ENSGALG00000014258	LIMCH1	LIMCH1	chr4:68881856-68944854	9.6711	9.10291	72.7126	9.77484	7.63177	7.33931	15.272	1.03836	3.5295	5.26741	13.5602	9.17716	7.24953
ENSGALG00000014261	ENSGALG00000014261	UCHL1	UCHL1	chr4:69068032-69072673	186.454	104.856	80.0218	96.1331	62.2515	290.725	136.601	37.4239	61.0685	56.3734	259.812	50.4958	45.6299
ENSGALG00000014262	ENSGALG00000014262	APBB2	APBB2	chr4:69151135-69235250	10.7067	19.5654	13.5124	18.5494	15.8677	18.5605	16.7189	16.874	14.3937	18.1271	16.1115	19.347	22.0915
ENSGALG00000014263	ENSGALG00000014263	PHC1	PHC1	chr1:76188196-76207347	18.5122	21.4628	13.8463	19.9219	27.6126	17.3978	17.1364	22.0184	19.0264	29.3104	16.8241	13.904	15.7511
ENSGALG00000014264	ENSGALG00000014264	NSUN7	NSUN7	chr4:69240587-69251450	0.141155	0	0.0933282	0.082468	0.10526	0.0601035	0.0444752	0.0819549	0.0223831	0.150787	0.123081	0	0
ENSGALG00000014267	ENSGALG00000014267	RBM47	RBM47	chr4:69357332-69363626	1.18986	2.09772	0.349268	5.16138	5.24381	1.16276	1.79225	2.88381	4.19226	6.08938	1.15733	6.2569	6.94278
ENSGALG00000014268	ENSGALG00000014268	CHRNA9	CHRNA9	chr4:69390131-69394616	0.105398	0.349768	0.139373	0.277099	0.377261	0.628296	1.39477	0.122389	0.100279	0.225181	1.54396	0.0693718	0
ENSGALG00000014276	ENSGALG00000014276	CIR1	CIR1	chr7:16971649-17007677	51.2922	34.7685	29.6012	27.0012	35.0103	31.8174	33.4092	43.2676	43.1258	29.0011	32.8077	34.5621	44.939
ENSGALG00000014277	ENSGALG00000014277	-	ENSGALG00000014277	chr4:69427435-69428011	1.41345	2.73618	8.52767	4.23218	3.37287	1.90584	1.55873	1.39511	0.896532	4.42186	2.34168	3.55858	0
ENSGALG00000014280	ENSGALG00000014280	AICDA	AICDA	chr1:75956433-75960413	0	0	0.142721	0	0.128774	0.12255	0.068013	0	0	0.0658825	0.0752876	0	0
ENSGALG00000014281	ENSGALG00000014281	-	ENSGALG00000014281	chr4:69455921-69475473	3.9881	9.11455	7.80743	9.53627	9.10614	8.70845	7.77967	9.50102	10.3721	10.2967	9.2113	10.6371	9.8049
ENSGALG00000014286	ENSGALG00000014286	-	PDS5A	chr4:69506358-69578021	18.6512	30.0251	24.2579	23.661	25.6783	23.572	24.5243	29.2816	27.8581	24.5371	24.6302	28.4574	38.4037
ENSGALG00000014290	ENSGALG00000014290	UBE2K	UBE2K	chr4:69590725-69626350	110.421	93.8346	96.4749	87.334	94.9655	93.0458	83.4886	94.0604	108.489	81.5874	93.8854	73.8896	88.3975
ENSGALG00000014297	ENSGALG00000014297	IRF7	IRF7	chr5:15845876-15849344	3.01286	2.41152	8.72121	3.06967	2.17	2.6909	4.65386	2.13326	2.35381	2.46711	1.87099	1.80524	3.41391
ENSGALG00000014298	ENSGALG00000014298	RFC1	RFC1	chr4:69714759-69833817	23.7136	23.744	27.5895	26.6	30.7175	23.2849	19.311	34.4529	30.4636	31.8014	24.5138	30.0474	35.1788
ENSGALG00000014312	ENSGALG00000014312	-	ENSGALG00000014312	chr4:69703449-69707134	32.3264	22.8092	23.2205	22.6169	18.2135	28.0389	21.6912	25.9056	21.8965	19.4283	28.1872	20.8308	28.7982
ENSGALG00000014321	ENSGALG00000014321	SMIM14	SMIM14	chr4:69640263-69677019	11.4746	14.0739	22.3793	17.1665	14.7362	18.4396	26.5939	11.0721	13.5667	14.463	20.5466	13.9158	16.8907
ENSGALG00000014324	ENSGALG00000014324	-	SLC2A14	chr1:75871015-75879214	11.842	23.3351	26.3933	17.8249	20.2043	23.4382	30.7946	10.9783	16.5319	16.5612	31.2531	10.1009	7.99891
ENSGALG00000014329	ENSGALG00000014329	FOXJ2	FOXJ2	chr1:75799693-75827289	14.4414	18.4632	13.9093	19.8842	17.3961	21.782	18.9796	17.2015	14.9554	18.2834	20.4285	23.8514	24.8567
ENSGALG00000014331	ENSGALG00000014331	FKBP4	FKBP4	chr1:75721960-75736104	265.344	249.906	209.391	185.262	237.219	206.313	165.71	287.644	271.038	206.205	204.131	204.77	282.637
ENSGALG00000014335	ENSGALG00000014335	ITFG2	ITFG2	chr1:75703445-75717203	18.6376	16.0809	18.632	16.9212	13.0754	33.7433	19.3435	13.5047	14.2568	15.0174	29.6811	12.5395	12.6055
ENSGALG00000014336	ENSGALG00000014336	RELL1	RELL1	chr4:70289237-70310292	8.40837	9.27287	9.72262	10.1502	8.52058	7.12784	13.8756	5.08254	8.98626	6.8787	7.72675	8.79452	7.37481
ENSGALG00000014337	ENSGALG00000014337	NWD2	NWD2	chr4:70368615-70416569	0.993502	0.578908	2.35852	2.43331	2.39077	0.377744	0.469597	1.24237	2.29583	4.99805	0.297043	3.13865	3.62544
ENSGALG00000014342	ENSGALG00000014342	TEAD4	TEAD4	chr1:75541938-75609141	38.9894	79.3339	64.1867	40.9864	48.5908	41.5675	43.2769	61.3122	39.9378	48.1132	48.4064	36.2635	38.3914
ENSGALG00000014346	ENSGALG00000014346	TSPAN9	TSPAN9	chr1:75380489-75521578	13.4191	31.5694	52.5781	36.3298	38.5308	19.5589	26.2264	22.3511	22.8916	39.9429	23.8505	31.3355	29.6576
ENSGALG00000014347	ENSGALG00000014347	-	ENSGALG00000014347	chr1:75349717-75362957	4.09293	4.07742	4.65267	3.90151	3.53404	4.58622	4.43443	3.45198	3.507	3.35314	4.40784	3.27525	2.27882
ENSGALG00000014355	ENSGALG00000014355	STIM2	STIM2	chr4:73560959-73619143	11.1235	19.3169	33.1351	21.9071	19.8541	8.21647	15.0744	13.6944	11.9298	17.4314	10.8881	19.4101	22.1672
ENSGALG00000014361	ENSGALG00000014361	-	ENSGALG00000014361	chr1:76480753-76505020	10.5068	23.5355	21.9694	21.2545	19.5875	18.3425	18.2905	20.741	24.4081	25.6544	16.2158	22.1055	26.5552
ENSGALG00000014362	ENSGALG00000014362	CD86	CD86	chr1:76641353-76652029	0	0	0	0	0	0	0.0331296	0	0	0.0320918	0.036673	0	0
ENSGALG00000014365	ENSGALG00000014365	RBPJ	RBPJ	chr4:73717883-73740235	6.03264	13.0381	24.5132	11.8184	13.5058	6.92083	11.0223	13.1757	14.1221	13.212	9.20975	14.8218	15.479
ENSGALG00000014368	ENSGALG00000014368	APOA5	APOA5	chr24:5103947-5105599	2.73238	2.28114	3.17004	2.4849	8.16561	3.07325	2.14418	2.22698	3.38447	2.92671	1.83408	0.870575	1.74024
ENSGALG00000014371	ENSGALG00000014371	LGALS8	LGALS8	chr3:37868801-37881792	9.69682	13.6	14.6819	11.0278	12.6995	7.35393	11.9593	10.819	10.0869	10.7889	9.95602	6.71571	9.4894
ENSGALG00000014372	ENSGALG00000014372	SLC34A2	SLC34A2	chr4:73916378-73933539	0.201499	0.0990643	0.35527	0.431653	0.360623	1.42997	0.0846514	0.187185	0.340822	0.512499	0.960483	0.282929	0
ENSGALG00000014378	ENSGALG00000014378	-	ENSGALG00000014378	chr4:73972242-73988397	20.3131	15.7831	20.9003	19.2854	20.1364	24.1007	16.062	22.6551	21.3305	20.9888	24.2341	16.7237	18.1802
ENSGALG00000014381	ENSGALG00000014381	HNRNPAB	HNRNPAB	chr13:14286412-14310398	760.779	663.291	528.309	462.53	534.816	563.166	551.596	750.103	793.712	494.031	541.559	446.716	490.133
ENSGALG00000014386	ENSGALG00000014386	SEPSECS	SEPSECS	chr4:74019755-74043563	16.5951	15.5283	13.9004	15.3031	12.5126	21.8527	19.857	13.7262	14.1496	10.9641	23.0833	15.2987	15.6302
ENSGALG00000014387	ENSGALG00000014387	MRPL10	MRPL10	chr27:4179406-4245458	92.1159	53.2954	67.7288	50.5895	60.1611	72.3099	48.9675	69.2914	60.6847	68.034	62.9	54.1483	45.5617
ENSGALG00000014391	ENSGALG00000014391	CCDC149	CCDC149	chr4:74104405-74153401	9.61976	11.8558	10.8663	11.4636	8.75775	16.3843	13.4477	7.94963	12.332	10.1633	14.6863	16.856	16.9425
ENSGALG00000014395	ENSGALG00000014395	DHX15	DHX15	chr4:74195914-74237108	101.389	119.526	113.51	103.46	109.869	82.1808	91.8089	143.24	120.134	102.417	86.3232	114.143	160.028
ENSGALG00000014406	ENSGALG00000014406	PACRGL	PACRGL	chr4:75453930-75467961	3.21288	3.81974	3.90114	2.21041	2.91679	3.1964	3.34924	3.69187	4.38645	3.28023	3.56659	5.0789	3.42344
ENSGALG00000014408	ENSGALG00000014408	LLGL1	LLGL1	chr14:5083777-5094261	25.1229	40.4075	18.2175	31.0715	38.6517	24.5308	31.0053	46.1121	41.9183	44.5187	21.4354	42.4371	39.4895
ENSGALG00000014410	ENSGALG00000014410	CSTB	CSTB	chr1:76767139-76771720	37.6271	23.5398	47.0197	26.5264	27.0861	32.5416	33.4723	16.312	23.3493	26.0692	36.2213	19.541	9.21517
ENSGALG00000014412	ENSGALG00000014412	CSTA	CSTA	chr1:76773165-76778171	9.8182	0.443294	30.2056	8.42865	1.25512	1.19445	1.1364	0.139603	3.05023	2.2016	0.628973	2.55469	8.77054
ENSGALG00000014413	ENSGALG00000014413	CCDC58	CCDC58	chr1:76787498-76796808	95.8338	66.3652	70.3591	52.4009	56.2594	82.799	60.5791	86.3548	68.0685	43.3753	81.4254	44.1585	48.4242
ENSGALG00000014421	ENSGALG00000014421	LCORL	LCORL	chr4:76375271-76448502	8.78801	8.47811	9.70113	10.5399	7.97429	10.9955	10.7566	8.52169	7.98405	7.35977	17.1562	8.92673	11.8839
ENSGALG00000014425	ENSGALG00000014425	NCAPG	NCAPG	chr4:76452107-76480363	21.048	21.6628	17.2807	16.99	17.7674	12.7168	10.8326	32.1801	25.8869	17.7377	9.58986	19.5397	32.5463
ENSGALG00000014426	ENSGALG00000014426	KPNA1	KPNA1	chr1:76808271-76859608	24.6429	26.675	34.0849	32.4073	27.6715	37.7485	30.3248	34.4377	27.5164	29.04	37.7577	38.2693	42.2404
ENSGALG00000014428	ENSGALG00000014428	TAPBPL	TAPBPL	chr1:76879712-76888332	0.318932	0.502056	1.19222	0.354747	0.131721	0.177585	1.05514	0.0769177	0.186733	0.202171	0.141186	0.279729	0.34585
ENSGALG00000014432	ENSGALG00000014432	RPS20	RPS20	chr2:111559783-111562438	5603.36	4298.86	4244.67	3717.77	4279.74	4085.03	4495.55	3470.58	3810.82	3774.19	3852.08	2733.42	2482.63
ENSGALG00000014435	ENSGALG00000014435	MRPL51	MRPL51	chr1:76919240-76920800	81.14	70.0053	70.5785	51.7232	71.185	67.5288	56.9164	88.2857	74.4823	68.2715	56.6507	46.4922	38.149
ENSGALG00000014442	ENSGALG00000014442	GAPDH	GAPDH	chr1:76949286-76956805	6662.82	5175.87	5316.16	3483.13	3266.71	9239.09	6842.74	5186.17	4854.62	3534.03	9045.15	2935.84	3789.65
ENSGALG00000014443	ENSGALG00000014443	IFFO1	IFFO1	chr1:76967046-76970228	34.4168	42.8758	23.0811	26.5584	22.1148	27.193	43.2105	22.1114	23.6065	26.5033	32.9108	21.5272	15.9694
ENSGALG00000014447	ENSGALG00000014447	AK3	AK3	chrZ:27444605-27469378	2.49788	2.99715	8.39274	3.57063	5.01349	1.84544	1.8985	3.21323	3.36927	2.75861	0.663651	2.02324	1.61322
ENSGALG00000014448	ENSGALG00000014448	CDC37L1	CDC37L1	chrZ:27444605-27469378	15.7706	10.6809	12.3026	9.95475	12.2957	16.5207	13.6487	12.7451	12.2187	12.8965	14.0169	9.85346	10.1007
ENSGALG00000014453	ENSGALG00000014453	FAM46C	FAM46C	chr1:79165446-79170009	0.336742	0.399105	0.429388	0.442659	0.408952	0.307252	0.295567	0.737364	0.549233	0.858926	0.402684	0.127807	0.300678
ENSGALG00000014455	ENSGALG00000014455	LPAR5	LPAR5	chr1:77027980-77029234	0	0	0	0	0.0459718	0	0	0	0	0	0	0	0
ENSGALG00000014457	ENSGALG00000014457	ING4	ING4	chr1:77069089-77083835	39.333	33.7782	35.4284	29.1688	34.7063	24.9736	30.031	31.2875	34.4706	33.1117	25.6876	26.8817	23.8759
ENSGALG00000014463	ENSGALG00000014463	ACTN2	ACTN2	chr3:37757314-37822442	946.544	16.5965	68.5762	582.26	62.1613	916.471	230.903	13.3218	214.874	164.14	857.231	547.322	260.412
ENSGALG00000014464	ENSGALG00000014464	MTR	MTR	chr3:37699080-37746563	4.3431	8.05209	12.5453	7.93793	7.8051	4.69661	7.61943	6.70528	7.39259	8.14377	5.39305	7.02618	10.7175
ENSGALG00000014466	ENSGALG00000014466	PIANP	PIANP	chr1:77137686-77139302	0.805488	3.48981	6.25769	1.17649	0.240263	0.914601	3.74346	0.607969	0.702501	0.368766	1.47493	0.602782	0
ENSGALG00000014467	ENSGALG00000014467	COPS7A	COPS7A	chr1:77151416-77154549	88.5921	56.0941	103.778	61.1018	55.816	102.688	87.5352	46.3194	49.4493	51.4121	87.7645	51.8234	65.048
ENSGALG00000014468	ENSGALG00000014468	MLF2	MLF2	chr1:77165654-77172827	223.15	219.425	244.695	218.442	230.031	237.779	229.467	241.981	216.527	206.987	224.384	216.286	224.731
ENSGALG00000014477	ENSGALG00000014477	-	CD4	chr1:77208502-77219967	0.931968	0.165713	4.7295	0.728019	0.716413	0.118539	0.188806	0.0695828	0.382853	0.571529	0.363859	0.983979	0.0331313
ENSGALG00000014485	ENSGALG00000014485	LDB2	LDB2	chr4:76744860-76951561	31.29	54.6058	86.5395	70.9714	70.6701	22.3085	48.0244	21.8126	29.5322	55.1505	22.1985	82.6631	65.5503
ENSGALG00000014486	ENSGALG00000014486	TAPT1	TAPT1	chr4:77012829-77051672	11.5614	10.1347	10.639	14.2026	13.6871	10.4366	11.1951	9.62249	10.8899	12.0429	11.6273	13.171	9.76615
ENSGALG00000014490	ENSGALG00000014490	-	ENSGALG00000014490	chr1:77239260-77244825	12.4617	16.623	15.3883	12.9552	23.8698	8.1847	17.0147	9.78896	11.6627	22.0377	10.9087	10.9399	10.2964
ENSGALG00000014496	ENSGALG00000014496	Prom1	PROM1	chr4:77077462-77136277	8.91072	52.6124	5.78374	12.8837	14.2615	12.361	20.9044	14.2432	13.6065	13.4955	16.6697	12.6071	11.9919
ENSGALG00000014501	ENSGALG00000014501	FGFBP2	FGFBP2	chr4:77137750-77139658	0.789974	0.699083	0.0522311	0.184613	0.282763	0.448492	0.248906	0.25685	0.150321	0.144665	0.275528	0.205046	0
ENSGALG00000014505	ENSGALG00000014505	FGFBP1	FGFBP1	chr4:77154570-77155284	0.0860166	0	0	0	0.230916	0	0	0	0	0	0	0	0
ENSGALG00000014508	ENSGALG00000014508	CD38	CD38	chr4:77172735-77193248	3.84126	36.4285	11.3904	14.9762	24.7487	3.62011	22.0564	12.0873	15.1823	44.3486	2.92502	14.516	9.08928
ENSGALG00000014509	ENSGALG00000014509	BST1	BST1	chr4:77208279-77222604	1.58957	2.39775	18.7744	3.9258	2.80174	0.410203	3.77908	1.04037	1.51236	3.44018	1.31043	3.10565	0.407737
ENSGALG00000014510	ENSGALG00000014510	FBXL5	FBXL5	chr4:77225987-77259473	23.4543	19.9829	27.1272	23.8832	22.2739	29.1394	21.2469	23.5963	23.5257	25.4697	19.3264	21.2936	24.9846
ENSGALG00000014513	ENSGALG00000014513	CDCA3	CDCA3	chr1:77256836-77258980	82.2252	89.6558	102.287	71.4148	79.1283	42.4974	44.8561	151.234	112.106	77.4405	23.4948	78.0255	78.2379
ENSGALG00000014514	ENSGALG00000014514	CC2D2A	CC2D2A	chr4:77261660-77306093	9.21221	12.1052	10.3499	10.9851	11.8935	11.9864	10.3534	12.8852	12.2385	11.0949	12.7412	10.242	11.971
ENSGALG00000014515	ENSGALG00000014515	C1QTNF7	C1QTNF7	chr4:77315527-77317102	0.26367	0.0729167	0.0653746	0.0577672	0	0.898161	0.249232	0	0	0	0.27589	0	0
ENSGALG00000014516	ENSGALG00000014516	CPEB2	CPEB2	chr4:77403387-77451937	29.6247	7.74465	4.80098	33.8561	4.61167	33.2795	32.763	4.99212	22.2154	5.29926	29.9604	35.6939	29.9322
ENSGALG00000014525	ENSGALG00000014525	USP5	USP5	chr1:77259346-77274052	167.781	118.017	143.983	126.25	102.462	151.12	110.712	130.506	136.587	120.615	138.106	135.897	132.976
ENSGALG00000014526	ENSGALG00000014526	-	TPI1	chr1:77274751-77277757	983.917	725.134	699.085	513.432	476.856	1156.14	819.811	718.695	740.769	504.32	1068.27	545.146	557.554
ENSGALG00000014528	ENSGALG00000014528	ENO2	ENO2	chr1:77287665-77296900	2.59543	1.95323	3.4391	1.58471	0.723407	14.0225	5.5099	2.13438	2.42889	1.14927	8.25845	1.65702	4.34806
ENSGALG00000014537	ENSGALG00000014537	BMF	BMF	chr5:29410987-29430989	23.5613	45.7914	10.7389	40.4291	50.5847	18.037	51.666	21.234	24.9242	57.0654	19.7019	43.1028	31.0049
ENSGALG00000014540	ENSGALG00000014540	-	ENSGALG00000014540	chr22:2779859-2798956	19.5568	20.935	22.4582	20.2057	22.4987	17.8349	16.3584	28.0928	23.3598	23.5742	16.8731	20.9708	25.117
ENSGALG00000014551	ENSGALG00000014551	TTC38	TTC38	chr1:71400741-71448774	10.8867	12.03	13.6069	11.8305	12.3058	20.3992	12.6647	10.5241	11.839	12.9513	19.8905	7.49642	6.41632
ENSGALG00000014554	ENSGALG00000014554	ATN1	ATN1	chr1:77317846-77325309	37.2961	52.9949	53.1513	55.2473	45.2587	87.8638	60.5756	62.879	58.6945	60.9759	90.4535	67.9954	59.5112
ENSGALG00000014555	ENSGALG00000014555	C12orf57	C12orf57	chr1:77325962-77327101	247.472	154.337	206.2	135.926	159.312	244.441	183.543	185.54	196.656	149.997	225.882	104.174	61.0703
ENSGALG00000014561	ENSGALG00000014561	PTPN6	PTPN6	chr1:77339323-77348760	0.212374	0.176194	1.07068	1.19424	0.554292	0.0904286	0.267661	0.049322	0.589339	0.891262	0.333325	1.05169	0.291023
ENSGALG00000014567	ENSGALG00000014567	PHB2	PHB2	chr1:77348874-77354569	445.541	337.676	426.337	351.888	357.903	484.827	353.258	389.639	346.873	301.194	452.354	332.965	324.075
ENSGALG00000014568	ENSGALG00000014568	-	EMG1	chr1:77354659-77356911	79.5158	59.2103	84.1004	46.9617	63.3376	69.168	47.3422	93.602	86.8323	57.4309	58.3076	38.3768	34.5852
ENSGALG00000014569	ENSGALG00000014569	PNPLA2	PNPLA2	chr5:15758208-15779721	7.30355	6.38979	11.2931	11.6955	9.59541	17.0758	9.25714	6.73076	7.20149	10.9126	13.9641	10.7237	3.54525
ENSGALG00000014570	ENSGALG00000014570	LPCAT3	LPCAT3	chr1:77357091-77372767	52.5041	41.0144	37.9702	45.4831	48.4747	46.9094	39.6453	43.437	40.5976	40.7608	48.1504	39.5457	40.8398
ENSGALG00000014573	ENSGALG00000014573	NAT10	NAT10	chr5:18493193-18514858	36.0755	33.438	49.5675	34.0382	39.089	28.0758	20.9453	59.1729	41.3213	41.0871	26.7152	37.5995	55.8942
ENSGALG00000014575	ENSGALG00000014575	SEPHS1	SEPHS1	chr1:6753306-6777163	31.7229	43.0949	34.2586	32.6073	41.6322	27.7605	29.6917	50.126	45.6895	39.0374	30.466	34.4165	35.6127
ENSGALG00000014581	ENSGALG00000014581	BORCS8	BORCS8	chr28:3587091-3594853	90.851	36.5393	41.2537	41.6003	30.871	49.7703	48.9128	36.446	49.2121	34.3447	44.1917	25.5397	15.5256
ENSGALG00000014582	ENSGALG00000014582	CADM1	CADM1	chr24:4670460-4826288	105.375	58.758	26.8196	79.4569	43.7666	286.877	206.344	64.1277	70.4969	36.1631	336.503	93.7249	51.7011
ENSGALG00000014585	ENSGALG00000014585	-	ENSGALG00000014585	chr19:4767117-4768209	0	0.102568	0	0	0	0	0	0	0	0	0	0	0
ENSGALG00000014589	ENSGALG00000014589	-	ENSGALG00000014589	chr28:2232859-2236904	337.141	226.881	325.358	233.986	235.001	432.795	236.198	237.512	288.689	214.75	310.608	253.595	281.142
ENSGALG00000014603	ENSGALG00000014603	C1S	C1S	chr1:77379602-77388708	0.287678	0.179001	0.213981	0.299379	0.498767	0.428724	0.305916	0.526133	0.393451	0.230482	0.225758	0.120022	0
ENSGALG00000014607	ENSGALG00000014607	STARD3	STARD3	chr27:4610696-4775528	26.9315	35.9595	21.7382	24.5626	22.772	24.8794	31.3136	28.9193	24.376	26.5012	29.2257	18.2312	19.4215
ENSGALG00000014614	ENSGALG00000014614	TNKS2	TNKS2	chr6:19890121-19915269	13.7893	22.7496	23.8739	18.4472	18.0758	21.5454	25.3431	16.2206	18.7245	17.1877	21.309	21.2767	19.1076
ENSGALG00000014615	ENSGALG00000014615	LAMA1	LAMA1	chr2:99747384-99848774	12.2781	71.1887	35.5176	35.4394	41.4997	24.9012	66.5007	41.2519	28.2807	44.039	47.5168	31.229	33.9515
ENSGALG00000014616	ENSGALG00000014616	MT4	MT4	chr11:2182304-2183341	8.90831	3.01101	2.69956	5.85514	6.64299	13.0653	4.44416	3.96534	2.82521	7.02387	12.1693	0.970737	0
ENSGALG00000014624	ENSGALG00000014624	CERS3	CERS3	chr10:17297467-17341030	0.327154	0.413593	0.428668	0.674731	0.752795	0.318405	0.132532	1.11108	0.516835	0.912575	0.0978048	0.594425	2.59684
ENSGALG00000014638	ENSGALG00000014638	ASH1L	ASH1L	chr25:2206556-2239618	8.87648	12.4032	10.9805	12.6634	10.2859	14.2351	11.4268	12.2391	12.9913	13.2725	13.7922	18.0332	17.5306
ENSGALG00000014640	ENSGALG00000014640	-	ENSGALG00000014640	chr25:2321182-2323873	0.414114	0.916169	0.410703	0.544367	0.555853	0.0587762	0.521917	0.625132	2.23266	1.6431	0.216653	0.618865	0
ENSGALG00000014642	ENSGALG00000014642	-	CHD1Z	chrZ:51274316-51349988	15.0674	21.5854	17.1647	18.4253	19.8078	13.8113	16.7738	26.5809	18.7176	19.9562	19.4115	23.7617	36.603
ENSGALG00000014643	ENSGALG00000014643	-	ENSGALG00000014643	chr25:2258113-2285086	7.09339	7.93808	9.21197	8.40959	8.76566	6.82158	7.76005	9.11787	9.60931	10.9492	7.57332	9.67311	10.3198
ENSGALG00000014645	ENSGALG00000014645	MEF2C	MEF2C	chrZ:60313312-60436293	59.873	66.4116	20.7723	59.8211	16.0315	84.6052	66.7952	22.8627	77.2859	29.45	62.1921	138.554	170.057
ENSGALG00000014646	ENSGALG00000014646	SYT11	SYT11	chr25:2258113-2285086	36.2793	50.1331	50.3182	51.9897	58.1928	55.6763	52.9299	49.2956	46.0269	56.8423	59.1101	40.8042	50.4315
ENSGALG00000014647	ENSGALG00000014647	RIT1	RIT1	chr25:2291217-2296617	78.37	74.195	71.9345	75.1677	72.3966	70.8729	73.8291	88.6061	84.3437	75.1179	67.4864	62.0067	63.2127
ENSGALG00000014648	ENSGALG00000014648	CETN3	CETN3	chrZ:59736247-59752830	37.6998	43.9962	24.5114	22.4719	34.8097	13.3345	25.115	37.4038	37.9969	24.0785	22.321	21.7751	40.1
ENSGALG00000014649	ENSGALG00000014649	MBLAC2	MBLAC2	chrZ:59716930-59725179	1.53668	3.63326	1.25645	1.63452	2.83416	1.31862	2.00694	2.66434	1.65177	2.86777	1.81655	2.06225	1.23231
ENSGALG00000014650	ENSGALG00000014650	POLR3G	POLR3G	chrZ:59696522-59710078	0.098096	0.108512	0.389152	0.085967	0	0.167076	0.556347	0.136691	0.466657	0.26946	0.718496	0.552682	4.76609
ENSGALG00000014651	ENSGALG00000014651	LYSMD3	LYSMD3	chrZ:59688139-59692118	10.7988	14.4062	10.2815	10.9589	10.5524	9.93195	11.3099	10.0819	9.04141	8.00911	13.8304	10.5075	10.4702
ENSGALG00000014652	ENSGALG00000014652	KHDC4	BLOM7	chr25:2296837-2305586	27.2731	29.9533	25.904	28.4875	29.2195	22.409	29.6206	29.1595	26.1031	30.4637	24.0643	22.2846	29.833
ENSGALG00000014656	ENSGALG00000014656	RPRD2	RPRD2	chr25:2343394-2367573	28.2897	32.4769	31.4114	32.4813	29.0193	32.0112	28.0283	39.1447	35.1113	30.0646	31.5262	45.8985	47.7594
ENSGALG00000014659	ENSGALG00000014659	-	ENSGALG00000014659	chr1:77392526-77399415	11.4984	8.47115	11.1558	13.2431	8.76421	29.0856	11.0191	15.5791	14.5937	13.5453	21.9464	7.7211	10.4359
ENSGALG00000014661	ENSGALG00000014661	FAM172A	FAM172A	chrZ:58092016-58355057	36.7349	28.6245	25.1164	33.3728	48.5604	28.5827	27.2402	48.8082	37.9833	44.9272	38.9723	47.4924	45.8604
ENSGALG00000014662	ENSGALG00000014662	RBP5	RBP5	chr1:77404112-77405744	150.792	123.501	87.1904	92.7678	118.297	134.595	112.856	173.585	131.519	106.782	123.05	87.7131	69.8312
ENSGALG00000014664	ENSGALG00000014664	-	ENSGALG00000014664	chrZ:57880856-57984258	0.672601	2.88138	0.618547	1.76831	2.69203	0.937283	1.08659	3.43368	2.07105	2.68737	1.27959	2.715	3.40049
ENSGALG00000014668	ENSGALG00000014668	MCTP1	MCTP1	chrZ:57623924-57794587	0.142527	0.0262767	0.290205	0.478799	0.145495	0.0404588	0.0449079	0.0680758	0.135604	0.261005	0	0.378756	0.216976
ENSGALG00000014670	ENSGALG00000014670	TTC37	TTC37	chrZ:57424795-57466657	10.2241	16.8378	17.1336	16.1196	17.7851	11.3433	11.4075	18.6007	13.4367	19.0556	12.8376	17.1765	18.2778
ENSGALG00000014672	ENSGALG00000014672	ARSK	ARSK	chrZ:57413320-57424586	2.87712	7.52241	6.37516	5.83568	6.92557	1.55698	4.68902	4.60331	3.87757	6.81084	2.1573	4.81745	9.11548
ENSGALG00000014673	ENSGALG00000014673	RFESD	RFESD	chrZ:57406343-57409119	1.866	0.674003	5.58966	2.13588	2.89657	0.843184	1.87181	0.663308	2.10145	2.19673	0.557851	1.72532	5.81983
ENSGALG00000014674	ENSGALG00000014674	CLSTN3	CLSTN3	chr1:77405764-77420676	18.5067	22.3525	16.7434	20.5681	18.4385	23.7182	23.1407	21.3047	21.8158	19.9048	21.3678	17.9507	14.5992
ENSGALG00000014675	ENSGALG00000014675	RHOBTB3	RHOBTB3	chrZ:57359527-57387760	0	0.0728487	1.25341	0.153908	0.255379	0.0934763	0.124503	0.0305881	0.125318	0.582929	0.114849	0.087639	0.274961
ENSGALG00000014678	ENSGALG00000014678	ELL2	ELL2	chrZ:57266067-57319138	1.77636	2.61976	6.81788	4.058	2.26765	4.2922	4.1808	1.99754	2.45577	2.09869	6.05242	4.89345	3.57976
ENSGALG00000014680	ENSGALG00000014680	-	ENSGALG00000014680	chr1:77422387-77430336	10.0725	9.72965	9.52055	9.73882	6.34744	16.5111	8.58228	12.9482	9.85322	7.27426	12.3701	10.386	10.3268
ENSGALG00000014681	ENSGALG00000014681	PCSK1	PCSK1	chrZ:57130824-57158645	1.64337	0.380946	0.182995	2.89117	0.250386	2.57523	1.46485	0.0449876	0.430044	0.216786	1.10354	2.69922	0.705351
ENSGALG00000014682	ENSGALG00000014682	CAST	CAST	chrZ:57020389-57079744	41.6119	45.3573	28.474	35.6281	30.069	42.4942	47.2439	17.7908	26.6022	26.7861	48.0556	42.9311	38.0918
ENSGALG00000014683	ENSGALG00000014683	PEX5	PEX5	chr1:77434365-77444965	34.9831	29.7366	25.9593	22.9253	23.1008	35.1215	32.9952	29.9152	29.9683	22.7646	31.2444	19.6192	17.6946
ENSGALG00000014684	ENSGALG00000014684	ERAP1	ERAP1	chrZ:57003241-57017676	1.36351	2.2141	2.51805	2.06393	0.945787	1.39076	4.07069	0.476379	0.512756	0.886318	2.11239	1.73259	2.75412
ENSGALG00000014685	ENSGALG00000014685	-	ENSGALG00000014685	chr1:77485687-77486689	0.055036	0	0	0	0.0492489	0.0937368	0	0	0	0	0	0	0
ENSGALG00000014686	ENSGALG00000014686	FBN2	FBN2	chrZ:56764455-56924146	17.0296	24.7299	10.722	23.9059	12.6169	21.1314	39.1457	9.3517	15.0315	20.3954	28.2829	27.1977	16.7112
ENSGALG00000014687	ENSGALG00000014687	EPHA1	EPHA1	chr1:77496574-77530024	4.97221	2.56587	12.8354	4.62847	2.15018	2.45145	4.46383	0.32322	1.66367	2.6249	3.06185	3.08055	1.24944
ENSGALG00000014688	ENSGALG00000014688	ZYX	ZYX	chr1:77535093-77546510	129.935	147.503	144.252	140.755	124.181	116.667	149.411	66.1185	65.4982	119.52	147.319	122.364	95.4609
ENSGALG00000014689	ENSGALG00000014689	FAM131B	FAM131B	chr1:77586268-77592786	0.402523	2.0991	1.88198	1.78897	2.72721	0.734544	1.16862	1.46233	1.14892	2.23771	1.29362	0.722878	3.44089
ENSGALG00000014690	ENSGALG00000014690	SLC12A2	SLC12A2	chrZ:56691801-56743665	102.742	23.9613	29.2033	121.622	37.1074	115.338	45.0326	17.3463	38.2944	38.428	86.751	90.1114	44.5144
ENSGALG00000014691	ENSGALG00000014691	PHAX	PHAX	chrZ:56181075-56190055	40.8717	51.2302	35.8791	41.2192	50.7655	34.0311	42.7286	53.4095	39.917	39.0999	44.0071	48.4386	53.6466
ENSGALG00000014692	ENSGALG00000014692	LMNB1	LMNB1	chrZ:56212815-56235773	39.0664	58.5848	45.6348	40.5517	56.1145	29.8691	28.0814	105.406	60.2545	52.8131	25.9041	41.7929	84.7558
ENSGALG00000014695	ENSGALG00000014695	CLCN1	CLCN1	chr1:77610131-77667963	0.230613	1.40305	0.326734	0.620733	1.04656	1.13625	1.21449	0.75746	0.68958	1.17645	1.72358	0.451395	0.334989
ENSGALG00000014698	ENSGALG00000014698	CASP2	CASP2	chr1:77671017-77697005	11.717	13.0109	14.3026	14.0507	16.6018	7.28814	9.19049	16.0261	14.7154	16.7084	8.94183	10.4238	10.933
ENSGALG00000014699	ENSGALG00000014699	MEGF10	MEGF10	chrZ:56348593-56445910	0.167524	0.619272	7.31031	0.548484	0.0999598	0.523308	3.45308	0.0680992	0.132851	0.0732282	2.98731	0.776238	0.0542138
ENSGALG00000014700	ENSGALG00000014700	DHX29	DHX29	chrZ:16737587-16861087	7.97672	17.3816	12.5737	14.441	16.8914	8.52162	11.6408	17.8774	14.7328	17.7965	11.2642	16.789	21.5405
ENSGALG00000014701	ENSGALG00000014701	RAP1GAP	RAP1GAP1	chr1:77714267-77753043	14.2191	8.66609	4.76736	8.50561	7.58509	18.6711	14.0648	7.91261	8.37889	6.56852	19.2743	8.59506	5.81752
ENSGALG00000014703	ENSGALG00000014703	PRRC1	PRRC1	chrZ:56456271-56483188	38.3713	53.6292	59.0031	43.3314	47.3608	35.6256	57.8444	33.9808	39.5755	43.2159	41.2316	41.4725	39.2223
ENSGALG00000014708	ENSGALG00000014708	GSTK1	GSTK1	chr1:77760261-77770624	134.112	61.4724	65.731	78.925	45.7057	220.674	131.24	34.5731	52.0856	46.0053	242.626	51.6162	34.9412
ENSGALG00000014709	ENSGALG00000014709	SKIV2L2	SKIV2L2	chrZ:16737587-16861087	35.7592	41.1802	32.9033	33.0449	36.3693	29.8703	26.0323	49.4968	37.3624	35.3053	36.5361	38.2205	43.9836
ENSGALG00000014711	ENSGALG00000014711	PLPP1	PLPP1	chrZ:16737587-16861087	33.7757	21.579	14.0092	46.9804	70.433	25.6503	21.826	6.63385	10.7877	48.1265	26.8112	28.7708	7.81874
ENSGALG00000014712	ENSGALG00000014712	SLC38A9	SLC38A9	chrZ:16884417-16926095	4.68492	7.57424	3.34434	7.91806	7.46321	7.08055	5.66931	4.80646	4.60431	6.05739	7.48774	5.8733	9.63837
ENSGALG00000014713	ENSGALG00000014713	DDX4	DDX4	chrZ:16929445-16961054	0.411584	0.0949085	0.10211	0.571443	1.54165	0.284432	0.0959797	0.11956	0.40816	0.89538	0.161601	1.58332	1.72799
ENSGALG00000014716	ENSGALG00000014716	IL6ST	IL6ST	chrZ:17028162-17060894	11.8481	25.1945	34.5997	30.3005	25.9595	25.6866	21.8887	22.3403	19.935	27.8067	28.5114	27.2273	27.7573
ENSGALG00000014717	ENSGALG00000014717	ANKRD55	ANKRD55	chrZ:17092371-17142605	0	0	0.122764	0	0	0	0.023401	0	0	0	0	0.0493012	0
ENSGALG00000014718	ENSGALG00000014718	MAP3K1	MAP3K1	chrZ:17406002-17470993	7.11303	20.6959	20.9153	19.93	28.4299	14.3666	16.299	8.43927	10.9427	26.9097	15.1388	24.5818	14.419
ENSGALG00000014719	ENSGALG00000014719	-	ENSGALG00000014719	chrZ:17406002-17470993	37.7896	41.6514	32.0285	25.6229	32.6833	34.1174	30.2842	39.5415	33.4148	24.6743	34.5771	11.5604	23.6074
ENSGALG00000014721	ENSGALG00000014721	-	ENSGALG00000014721	chrZ:17479756-17499077	2.75906	8.79937	4.48764	6.61818	6.47781	5.04442	5.82446	6.01165	5.01832	6.06166	5.72235	8.29103	12.7377
ENSGALG00000014722	ENSGALG00000014722	-	KLRD1	chr1:78423926-78430724	0	0	0	0	0	0	0	0	0	0	0	0	0
ENSGALG00000014723	ENSGALG00000014723	GABARAPL1	GABARAPL1	chr1:78391092-78400942	79.1729	46.955	35.9756	46.0847	44.6377	66.0035	56.0111	44.6127	61.9939	43.8591	72.6106	45.8959	59.7997
ENSGALG00000014724	ENSGALG00000014724	GPBP1	GPBP1	chrZ:17520014-17555044	46.5575	28.7939	18.4304	32.8025	18.4574	31.539	36.471	22.2449	22.4459	18.3129	42.1302	32.6971	25.9564
ENSGALG00000014725	ENSGALG00000014725	PLK2	PLK2	chrZ:18020073-18025386	46.4922	63.8028	89.3065	52.5032	59.0613	42.0516	125.623	5.83261	9.16539	34.9046	74.6968	21.6895	8.00168
ENSGALG00000014726	ENSGALG00000014726	RAB3C	RAB3C	chrZ:18071406-18207826	1.71376	0.164846	0.0738975	5.22387	2.93376	3.87066	0.0704312	0.155741	0.425353	8.7328	2.33893	6.55707	0
ENSGALG00000014727	ENSGALG00000014727	PDE4D	PDE4D	chrZ:18254056-18507779	3.58597	5.45775	6.41821	9.17788	5.40969	14.0042	13.323	3.55614	4.00704	8.95286	25.6943	11.9782	6.02848
ENSGALG00000014729	ENSGALG00000014729	DEPDC1B	DEPDC1B	chrZ:18855453-18874738	8.2796	11.7483	9.38934	8.88506	10.7361	4.48559	5.51579	17.9534	13.7405	9.3148	3.33205	10.555	15.7084
ENSGALG00000014730	ENSGALG00000014730	ELOVL7	ELOVL7	chrZ:18878164-18908770	2.41105	2.34951	10.9936	5.28126	5.54783	0.618883	2.22473	0.407714	0.764622	4.31014	1.23358	2.15229	0.94182
ENSGALG00000014732	ENSGALG00000014732	ERCC8	ERCC8	chrZ:18932815-18970473	6.07305	11.1029	6.26329	11.1289	9.74838	6.89509	8.305	9.92454	8.53027	10.0137	12.1109	13.0941	8.94944
ENSGALG00000014734	ENSGALG00000014734	-	ENSGALG00000014734	chrZ:19017607-19204794	3.19091	6.83239	6.38727	5.39977	4.86383	6.49226	4.19249	6.549	3.81696	3.85741	6.75825	5.86532	5.82473
ENSGALG00000014736	ENSGALG00000014736	KEL	KEL	chr1:77862436-77876315	0.0381744	0	0.05679	0.0669088	0.0170802	0.081273	0	0	0.0726405	0.139815	0.159775	0.0636487	0
ENSGALG00000014737	ENSGALG00000014737	KIF2A	KIF2A	chrZ:19421153-19478359	40.6746	43.2212	36.1537	48.2293	55.6549	41.4211	41.7672	59.0638	43.8728	56.8852	43.8402	45.5008	57.5241
ENSGALG00000014740	ENSGALG00000014740	IPO11	IPO11	chrZ:19489355-19563300	33.2982	38.6449	51.072	34.6611	39.1023	25.3996	29.1779	48.4617	30.0254	31.9746	30.7626	29.9012	38.9182
ENSGALG00000014742	ENSGALG00000014742	HTR1A	HTR1A	chrZ:19994196-19995531	0	0.558748	0.231209	0.102152	0.0695386	0.0330887	0.183637	0.162427	0.0369677	0.106731	0	0.101986	0
ENSGALG00000014743	ENSGALG00000014743	RNF180	RNF180	chrZ:20054081-20125308	0.698027	1.1772	1.8059	1.27662	1.41358	2.29502	1.7992	0.524382	0.962747	1.29384	2.13284	2.24107	0.490163
ENSGALG00000014746	ENSGALG00000014746	-	ENSGALG00000014746	chr1:77904802-77933908	0.133856	0.0246782	0	0.449672	0.339379	0.66495	0.337404	0.0155434	0.0424515	0.36769	0.957075	0.0890346	0
ENSGALG00000014747	ENSGALG00000014747	CWC27	CWC27	chrZ:20211902-20325189	48.4848	40.1166	24.4923	33.8954	36.6502	32.0005	25.9435	54.1963	38.2423	31.8262	36.5534	39.3958	67.9614
ENSGALG00000014749	ENSGALG00000014749	EPHB6	EPHB6	chr1:77978177-78032477	5.48586	11.1903	8.97212	9.68129	13.1958	7.11475	8.62262	12.869	9.91207	13.4101	7.99137	9.86262	11.6054
ENSGALG00000014750	ENSGALG00000014750	-	ENSGALG00000014750	chr1:78071367-78073633	0.0295034	0.0326361	0.736449	0.169421	0.518699	0.330108	0.36548	0.23962	0.224581	0.353569	0.202551	0.339153	2.98665
ENSGALG00000014751	ENSGALG00000014751	ADAMTS6	ADAMTS6	chrZ:20383072-20519927	5.23541	11.4659	2.14501	20.5346	21.238	11.1952	4.5714	17.5802	14.7098	27.4012	5.10473	17.8366	14.774
ENSGALG00000014753	ENSGALG00000014753	CENPK	CENPK	chrZ:20549126-20570556	37.4366	42.1361	29.8037	34.1469	38.5789	17.4741	21.5622	54.4979	40.672	35.8439	16.0646	30.7631	43.5775
ENSGALG00000014754	ENSGALG00000014754	-	ENSGALG00000014754	chr1:78077449-78225862	0	0.0688923	0	0	0	0.0530369	0	0	0.0592544	0	0	0	0
ENSGALG00000014756	ENSGALG00000014756	PPWD1	PPWD1	chrZ:20570640-20584993	34.7245	41.3192	30.025	34.0682	41.7198	22.0704	26.1974	53.7201	38.7855	39.8809	27.4795	34.6549	38.215
ENSGALG00000014758	ENSGALG00000014758	ARHGAP28	ARHGAP28	chr2:99859992-99924312	3.18761	16.0185	18.1552	21.8158	37.5978	5.86862	9.98617	18.1055	10.8025	38.888	8.35424	15.8471	7.16848
ENSGALG00000014759	ENSGALG00000014759	STYK1	STYK1	chr1:78365922-78371775	1.63371	1.85474	0.98068	2.2606	2.65455	4.06395	2.47893	0.928567	1.55436	1.53525	3.73374	1.91194	0.568773
ENSGALG00000014762	ENSGALG00000014762	-	ENSGALG00000014762	chr2:100238640-100256976	0.135184	0.0498461	0.0446902	0.0394898	0.0806463	0	0.0851879	0	0.0857454	0	0	0.0294204	0
ENSGALG00000014765	ENSGALG00000014765	TRIM23	TRIM23	chrZ:20588769-20631229	4.6595	7.58126	3.45463	5.57614	5.30302	7.20407	7.5259	5.90968	5.7244	5.84041	6.98183	7.68894	5.44435
ENSGALG00000014766	ENSGALG00000014766	HAO2	HAO2	chr1:78483488-78493943	1.05971	0.852533	1.1943	4.43236	7.28452	0.0410203	0.273187	0.302042	0.824923	7.05678	0	2.50962	1.31382
ENSGALG00000014767	ENSGALG00000014767	TRAPPC13	TRAPPC13-2	chrZ:20588769-20631229	14.8984	16.0274	13.0064	14.2307	17.23	10.8627	16.8902	12.161	8.72029	12.7319	14.776	10.9674	12.1871
ENSGALG00000014768	ENSGALG00000014768	SGTB	SGTB	chrZ:20633112-20653774	6.24259	4.976	7.75711	6.15206	5.28105	8.45629	6.48358	5.63795	5.0535	5.26416	10.9113	5.37947	11.9289
ENSGALG00000014769	ENSGALG00000014769	NLN	NLN	chrZ:20654015-20692219	11.7997	8.3763	9.76321	9.46057	9.53975	19.4404	9.90192	11.665	9.21546	7.52474	20.3399	7.37952	7.77873
ENSGALG00000014772	ENSGALG00000014772	WARS2	WARS2	chr1:78585937-78637352	5.98179	9.66359	8.66403	9.42837	8.66459	9.16199	6.99661	10.7639	8.35261	8.393	10.5818	7.06395	8.86493
ENSGALG00000014773	ENSGALG00000014773	ERBIN	ERBIN	chrZ:20753849-20841105	19.3534	29.7815	23.4852	32.6218	27.422	31.8018	25.0947	30.5599	29.1895	29.9706	34.6136	38.7713	42.7194
ENSGALG00000014775	ENSGALG00000014775	SREK1	SREK1	chrZ:20852017-20889727	35.256	37.5359	25.934	34.4934	34.3521	33.5519	35.8092	44.8568	34.1212	31.1298	36.6437	44.7582	65.6773
ENSGALG00000014776	ENSGALG00000014776	TBX15	TBX15	chr1:78721444-78734784	0	0	0	0	0	0	0	0	0	0	0	0	0
ENSGALG00000014784	ENSGALG00000014784	MAST4	MAST4	chrZ:21007929-21294655	10.0811	10.6575	9.42459	19.156	6.60377	21.6301	14.8202	6.97565	11.136	9.45303	20.5768	22.9423	14.8047
ENSGALG00000014786	ENSGALG00000014786	PIK3R1	PIK3R1	chrZ:21646750-21656155	2.42067	0.771532	2.72626	2.22924	1.28318	4.82167	2.98516	0.543122	1.63949	1.41447	6.05311	3.46646	0.758647
ENSGALG00000014787	ENSGALG00000014787	SLC30A5	SLC30A5	chrZ:21885832-21906289	38.0696	42.6548	37.6663	38.6257	41.3711	31.6893	46.3821	31.9958	32.9038	37.0603	38.8245	28.1356	26.7945
ENSGALG00000014788	ENSGALG00000014788	CENPH	CENPH	chrZ:21911040-21917215	58.1267	53.5298	37.9151	37.5198	38.4387	30.8016	25.8263	74.4612	51.0441	43.7233	26.4324	41.5889	60.9162
ENSGALG00000014789	ENSGALG00000014789	MRPS36	MRPS36	chrZ:21917333-21924549	164.504	76.8504	90.4603	77.1021	79.7805	111.447	83.1628	99.2637	90.1352	69.1263	135.704	52.7052	36.3809
ENSGALG00000014790	ENSGALG00000014790	CDK7	CDK7	chrZ:21927642-21950370	23.0221	18.5442	19.2466	18.336	21.4747	19.2646	20.0122	12.9273	14.9773	18.0674	20.1158	15.1973	19.0042
ENSGALG00000014791	ENSGALG00000014791	WDR3	WDR3	chr1:79048612-79119285	22.2692	22.9892	31.8994	20.6529	24.1715	24.5112	17.9452	33.8743	24.9163	22.7828	24.9734	20.2824	21.3809
ENSGALG00000014793	ENSGALG00000014793	DLGAP1	DLGAP1	chr2:100746249-101066076	0	0	0	0.0174535	0.0386602	0.0339212	0	0.0165384	0.0822095	0	0	0	0
ENSGALG00000014794	ENSGALG00000014794	-	ENSGALG00000014794	chr1:79119338-79141165	15.3725	15.5004	15.7568	15.5666	15.471	16.2324	18.0563	13.467	13.3711	13.9058	16.5593	13.4787	15.6445
ENSGALG00000014795	ENSGALG00000014795	TGIF1	TGIF1	chr2:101084413-101092939	19.3301	50.7387	28.9815	33.7541	45.6096	19.3026	35.5017	42.5807	21.6119	29.545	18.849	31.0997	26.2804
ENSGALG00000014798	ENSGALG00000014798	SERINC5	SERINC5	chrZ:21970237-22006909	8.73927	11.061	23.1039	15.7873	10.723	26.2993	10.744	3.0631	7.14154	11.9784	20.5045	15.1004	10.1563
ENSGALG00000014799	ENSGALG00000014799	METTL4	METTL4	chr2:101479109-101500299	2.15228	3.87222	3.71713	3.09327	3.52869	2.91665	2.70139	4.97444	3.10435	2.80211	3.64281	3.36856	6.82661
ENSGALG00000014800	ENSGALG00000014800	ATP6V1A	ATP6V1A	chr1:79181778-79210181	55.3908	47.202	64.1551	57.8542	54.2997	61.5319	69.7248	43.0572	48.5194	55.897	59.4911	58.6798	56.6207
ENSGALG00000014801	ENSGALG00000014801	NDC80	NDC80	chr2:101458365-101477125	27.0218	34.1804	28.9844	25.3705	27.447	17.4581	18.149	45.4231	36.6439	26.408	12.7112	32.1805	51.0685
ENSGALG00000014804	ENSGALG00000014804	THBS4	THBS4	chrZ:22015577-22053824	14.6765	9.72702	6.03755	12.2002	7.44641	18.2722	8.56461	7.44169	8.83019	7.92184	17.1508	5.94394	7.94211
ENSGALG00000014807	ENSGALG00000014807	MTX3	MTX3	chrZ:22058525-22068816	14.0681	10.1931	9.87203	13.6556	10.3987	15.2162	12.5007	9.8062	11.5597	9.95605	16.9553	11.9506	11.5496
ENSGALG00000014810	ENSGALG00000014810	PAPD4	PAPD4	chrZ:22177098-22212063	10.7508	16.5068	18.2301	18.6054	18.9676	12.6789	15.4195	15.7132	12.6164	16.1787	15.0461	17.0933	24.3014
ENSGALG00000014811	ENSGALG00000014811	SMCHD1	SMCHD1	chr2:101375070-101449212	6.43863	10.918	8.98513	9.04044	9.01223	7.77082	9.79219	13.3404	11.1084	10.1178	9.30893	9.74999	12.4992
ENSGALG00000014812	ENSGALG00000014812	SIDT1	SIDT1	chr1:79266798-79305988	3.87507	5.99681	1.74689	10.2736	7.95097	1.31666	11.5436	4.75883	6.57303	12.6156	3.23554	4.91879	6.44418
ENSGALG00000014813	ENSGALG00000014813	HOMER1	HOMER1	chrZ:22241916-22331598	3.13121	1.44712	3.74774	3.86656	2.61144	7.67649	1.88357	1.262	3.20878	2.60643	4.07063	5.00427	10.3438
ENSGALG00000014818	ENSGALG00000014818	TRIM45	TRIM45	chr1:79344204-79362567	15.9488	7.6237	11.9883	10.7514	12.399	18.2834	9.20901	6.96379	8.9603	14.4381	17.7829	12.0554	7.03436
ENSGALG00000014819	ENSGALG00000014819	JMY	JMY	chrZ:22350434-22404547	3.38437	6.97516	5.63538	8.47628	6.53519	9.72336	6.53281	9.25813	7.50766	8.83987	8.57348	10.4889	9.63048
ENSGALG00000014820	ENSGALG00000014820	-	VTCN1	chr1:79368581-79376086	0	0.0756357	0.610311	0.239685	0.183557	0.0582283	0.129263	0.0952775	0.0650544	0.250428	0.286177	0	0
ENSGALG00000014821	ENSGALG00000014821	THEMIS	THEMIS	chr3:59149862-59178652	0	0.0912409	0	0.0240948	0.0984128	0.023414	0	0	0	0.125873	0.057537	0.0910498	0
ENSGALG00000014824	ENSGALG00000014824	PTGER4	PTGER4	chrZ:12839412-12850084	0.291792	1.20422	0.236721	0.73723	0.485379	0.393834	0.413656	1.44572	0.973962	0.792128	0.289494	1.80282	0.875007
ENSGALG00000014826	ENSGALG00000014826	TTC33	TTC33	chrZ:12854318-12891747	11.1834	10.5522	6.26752	8.85512	8.24505	9.40708	11.4614	7.45764	7.10435	7.84067	11.7196	6.96724	8.00569
ENSGALG00000014828	ENSGALG00000014828	ECHDC1	ECHDC1	chr3:59363901-59400830	6.88624	5.78094	5.13569	6.40454	5.52525	7.55903	5.462	4.94113	5.90901	4.08195	6.24732	5.79395	1.43349
ENSGALG00000014831	ENSGALG00000014831	TRMT11	TRMT11	chr3:59896464-59922887	10.3012	13.3413	17.133	13.0927	13.598	18.4712	13.3659	13.4849	15.0665	14.2361	19.4818	16.1284	17.0704
ENSGALG00000014832	ENSGALG00000014832	PRKAA1	PRKAA1	chrZ:12893166-12913220	12.3139	16.8809	14.9659	16.5247	15.1175	14.5576	14.1102	14.8068	15.9945	17.0929	16.333	20.6261	23.849
ENSGALG00000014833	ENSGALG00000014833	RPL37	RPL37	chrZ:12918345-12920975	3635.58	2985.76	2903.93	2156.23	2765.27	2965.03	2806.84	2480.46	2453.91	2279.96	2363.87	1069.48	914.21
ENSGALG00000014834	ENSGALG00000014834	NCOA7	NCOA7	chr3:59940706-60008543	3.16664	7.31106	9.17677	6.59406	6.33025	4.30482	7.09866	5.04001	4.04936	5.02755	4.39253	5.21225	5.15786
ENSGALG00000014835	ENSGALG00000014835	C7	C7	chrZ:12937308-12956457	30.1213	39.6106	13.9629	63.671	128.504	18.3313	34.338	8.31188	23.8114	112.034	21.5736	68.4519	22.4709
ENSGALG00000014836	ENSGALG00000014836	Lpin2	Lpin2	chr2:101279030-101315782	12.1428	11.1027	23.4567	12.1917	14.2059	15.5285	13.0601	18.2813	11.7202	17.1921	15.1062	13.9224	21.8284
ENSGALG00000014840	ENSGALG00000014840	C6	C6	chrZ:12966008-12990144	0.0794188	0.0878516	0.0787647	0.0974389	0.440621	0.0541062	0.015014	0	0.0453368	0.232699	0.0332398	0.0637285	0
ENSGALG00000014841	ENSGALG00000014841	HDDC2	HDDC2	chr3:60233015-60242278	179.334	153.672	165.149	90.0869	115.096	167.276	127.965	136.728	107.483	85.3158	143.911	76.056	68.2779
ENSGALG00000014843	ENSGALG00000014843	TPD52L1	TPD52L1	chr3:60245790-60296632	9.25113	10.1181	13.7484	6.49933	13.0795	14.6502	19.9393	5.86203	6.41682	9.7127	13.046	6.37283	9.55031
ENSGALG00000014845	ENSGALG00000014845	PLCXD3	PLCXD3	chrZ:13020885-13111008	0.986038	1.58157	0.782333	5.05511	11.0736	0.839706	1.07185	1.33964	1.36031	11.4662	1.5476	3.23997	3.28888
ENSGALG00000014846	ENSGALG00000014846	-	OXCT1	chrZ:13176299-13262596	27.7164	11.4448	24.8366	30.9511	26.0478	35.4452	15.6041	16.0536	21.1699	31.9978	31.1942	36.0899	24.5939
ENSGALG00000014847	ENSGALG00000014847	MYOM1	MYOM1	chr2:101194873-101272482	360.562	153.26	45.064	242.305	87.9615	334.576	346.125	52.0479	224.364	158.69	377.653	266.616	212.046
ENSGALG00000014848	ENSGALG00000014848	TRDN	TRDN	chr3:60999894-61164573	5.14197	0	0.623664	3.26398	0	14.0254	4.71229	0	0.84788	0.144147	10.5372	2.52024	3.04814
ENSGALG00000014851	ENSGALG00000014851	FBXO4	FBXO4	chrZ:13276918-13284941	4.84348	6.17319	7.73281	5.61762	5.5684	5.35144	4.80715	5.25872	3.98771	5.69899	6.03567	2.8972	5.47407
ENSGALG00000014853	ENSGALG00000014853	CLVS2	CLVS2	chr3:61257933-61307258	0.0563034	0.249127	0.223359	1.23355	0.957277	0.383582	0.798306	0.666873	0.642824	1.90747	0.471302	1.31143	1.94497
ENSGALG00000014854	ENSGALG00000014854	-	MYL12A	chr2:101147491-101175927	0.561119	2.06078	10.9786	0.634313	0.962036	15.9388	17.7812	0.395711	6.22797	0.373409	20.2671	4.72346	7.499
ENSGALG00000014855	ENSGALG00000014855	-	ENSGALG00000014855	chrZ:13428435-13558478	10.4617	11.658	38.8432	25.6682	24.5381	8.85551	11.6702	5.9253	10.6356	23.2412	12.6582	25.7991	12.3037
ENSGALG00000014857	ENSGALG00000014857	-	SELENOP	chrZ:13589416-13595463	5.92234	10.1736	41.0458	13.4942	15.7741	3.56007	4.93945	9.36896	9.94355	14.099	3.57228	11.3287	6.68471
ENSGALG00000014858	ENSGALG00000014858	PACAP	PACAP	chr2:102121709-102124573	402.006	40.7536	43.3067	109.772	6.36857	681.613	248.458	2.51726	36.2204	5.70812	453.723	62.2624	32.285
ENSGALG00000014859	ENSGALG00000014859	-	ENSGALG00000014859	chrZ:13611246-13629494	6.79493	7.78233	7.17668	8.38645	5.95093	4.76492	5.32551	8.32629	7.13124	6.07571	4.96658	10.0806	11.9295
ENSGALG00000014860	ENSGALG00000014860	YES1	YES1	chr2:102167926-102216560	31.5203	50.9923	44.2511	53.9813	47.5513	34.0458	40.6015	48.2711	45.6711	46.1585	36.8069	49.8215	45.8369
ENSGALG00000014861	ENSGALG00000014861	-	NIM1KZ	chrZ:13645905-13654043	7.97464	0.949388	0.709324	3.13391	0.672009	3.53263	2.94082	0.896951	2.55178	1.0478	5.65013	3.22296	2.48327
ENSGALG00000014862	ENSGALG00000014862	-	HMGCS1	chrZ:13655404-13665325	49.9053	41.5504	45.6162	49.5553	37.603	103.324	45.9545	73.2215	67.2873	35.7612	89.5073	50.735	59.1602
ENSGALG00000014863	ENSGALG00000014863	TMEM267	TMEM267	chrZ:13690537-13709659	18.9879	20.1774	16.5254	17.8586	20.8894	19.2545	13.5309	25.2352	15.128	17.748	21.7484	16.9907	18.2208
ENSGALG00000014865	ENSGALG00000014865	-	ENSGALG00000014865	chrZ:13709870-13717629	5.24422	6.16873	3.07666	3.91614	3.93268	4.43451	6.49305	2.95904	3.16236	3.78732	5.25541	2.62138	8.10647
ENSGALG00000014867	ENSGALG00000014867	PAIP1	PAIP1	chrZ:13723529-13744245	58.1971	44.9902	27.4353	58.9856	68.5558	40.9029	45.4122	49.9322	64.8793	70.4988	41.0765	68.6027	74.6395
ENSGALG00000014868	ENSGALG00000014868	SERINC1	SERINC1	chr3:61471806-61486414	147.104	128.293	81.9664	119.855	109.255	172.545	144.815	84.8367	95.3297	98.016	165.868	93.4394	77.2177
ENSGALG00000014869	ENSGALG00000014869	NNT	NNT	chrZ:13747363-13788623	43.6497	56.4695	55.4986	64.6323	55.7117	81.8045	63.8518	75.0456	57.6141	63.047	89.4283	66.3088	70.368
ENSGALG00000014872	ENSGALG00000014872	FGF10	FGF10	chrZ:13974781-14032655	0.707313	0.586813	0	1.85958	3.79763	0.200782	0.668583	5.25655	3.08439	1.72704	0.185023	1.06556	0
ENSGALG00000014873	ENSGALG00000014873	GJA1	GJA1	chr3:61930600-61938188	28.209	83.5708	48.793	64.4725	125.314	12.5302	43.8263	110.473	48.2288	87.501	17.0213	51.7272	99.2694
ENSGALG00000014874	ENSGALG00000014874	-	MRPS30	chrZ:14183745-14189286	59.4025	41.6781	48.817	59.1101	52.0366	48.6496	34.0554	57.1375	40.095	45.0437	48.439	54.6693	44.6889
ENSGALG00000014875	ENSGALG00000014875	HCN1	HCN1	chrZ:14409401-14604022	3.32251	0.0967184	0.901829	5.94601	3.00444	6.49282	0.710763	0.596993	3.49388	4.29111	3.4216	10.0313	4.5341
ENSGALG00000014876	ENSGALG00000014876	TBC1D32	TBC1D32	chr3:61986105-62202468	0.724827	1.33795	0.802049	1.36413	1.28787	1.44702	1.45257	1.47366	1.01772	1.22943	0.994653	1.43499	1.5139
ENSGALG00000014877	ENSGALG00000014877	EMB	EMB	chrZ:14736700-14761276	15.6596	10.8924	68.0692	34.6559	48.7119	9.44765	11.8131	14.5208	20.0905	55.562	14.0737	40.6165	22.7795
ENSGALG00000014878	ENSGALG00000014878	MAN1A1	MAN1A1	chr3:62648642-62791218	2.53896	8.1637	18.3719	7.43336	8.28832	2.68242	7.29365	4.45715	5.97281	8.51464	3.50017	6.00291	4.76281
ENSGALG00000014880	ENSGALG00000014880	-	ENSGALG00000014880	chrZ:14874154-14906116	6.23504	3.94119	13.2792	11.0541	10.0275	3.69479	3.85666	2.22209	3.79988	11.3917	4.75019	9.99978	8.11535
ENSGALG00000014881	ENSGALG00000014881	FAM184A	FAM184A	chr3:62855086-62917053	3.31353	4.71185	4.04647	5.54418	7.99496	5.64641	5.80174	4.08927	5.77118	4.91546	5.22611	6.61214	4.22749
ENSGALG00000014883	ENSGALG00000014883	MCM9	MCM9	chr3:62923335-62969390	4.76319	5.38669	7.01996	6.35466	6.33397	5.73323	5.87321	7.9443	7.24081	7.79681	5.27629	6.5979	9.09768
ENSGALG00000014884	ENSGALG00000014884	ISL1	ISL1	chrZ:15144132-15155530	5.29095	81.8619	5.70499	4.39413	6.54591	0.759682	23.863	49.8464	31.6559	6.02432	1.12653	14.2022	36.3821
ENSGALG00000014887	ENSGALG00000014887	ASF1	ASF1	chr3:62923335-62969390	124.895	115.948	123.592	95.3031	114.059	137.064	116.632	147.847	121.771	94.9957	132.118	63.1134	98.5504
ENSGALG00000014891	ENSGALG00000014891	ITGA1	ITGA1	chrZ:15771739-15844439	0.531851	1.41851	5.28465	2.49396	3.19158	1.57009	1.29594	0.285811	0.247381	2.82259	3.41996	2.16483	0.988667
ENSGALG00000014892	ENSGALG00000014892	CEP85L	CEP85L	chr3:63018383-63155719	4.1758	5.81275	11.8676	7.82926	5.14342	7.0177	9.99707	6.30676	5.5398	5.58796	6.99917	10.4606	7.70989
ENSGALG00000014897	ENSGALG00000014897	TYMS	TYMS	chr2:102228680-102237411	62.6851	68.5212	60.8343	49.0495	70.3991	37.941	34.8928	90.4921	75.7895	68.7685	42.0182	43.2565	54.9342
ENSGALG00000014899	ENSGALG00000014899	NUS1	NUS1	chr3:63417274-63431679	167.36	128.855	169.368	125.872	136.33	131.96	124.806	124.556	121.946	120.321	144.08	86.6976	119.897
ENSGALG00000014900	ENSGALG00000014900	-	ENSGALG00000014900	chr3:63404965-63414848	0	0	0.0326536	1.99091	0.44194	0.0280386	0	0.0458788	0.0313255	0.753675	0.0344506	0.455906	0
ENSGALG00000014901	ENSGALG00000014901	METTL16	METTL16	chr1:79411366-79422324	34.1681	24.8185	20.9562	21.5195	20.5176	25.3417	26.0846	26.2519	29.6161	21.543	27.2841	21.1193	25.3421
ENSGALG00000014902	ENSGALG00000014902	-	ENSGALG00000014902	chr3:63370818-63395620	12.2708	20.3606	21.8124	17.8051	14.3707	21.6704	23.1027	14.3423	18.8838	15.4412	20.487	21.9191	19.6221
ENSGALG00000014903	ENSGALG00000014903	ITGA2	ITGA2	chrZ:15862497-15924378	0.767502	2.94211	2.79541	1.71632	0.93542	1.94955	2.45163	0.728333	0.528723	0.823916	1.73078	1.25043	1.40105
ENSGALG00000014904	ENSGALG00000014904	CLUL1	CLUL1	chr2:102239602-102250566	0	0	0.0323151	0.0285547	0.0583145	0.0554959	0	0	0	0	0.0340935	0.107454	0
ENSGALG00000014906	ENSGALG00000014906	MOCS2	MOCS2	chrZ:15932123-15940233	56.9788	51.0059	46.7009	44.6874	49.2118	39.3764	40.13	57.6443	47.5842	40.2958	49.69	31.6382	46.6173
ENSGALG00000014907	ENSGALG00000014907	DCBLD1	DCBLD1	chr3:63310702-63356810	37.7992	6.92073	21.6574	30.0678	13.1351	13.132	14.4813	7.04144	19.7082	14.8172	9.44188	30.3739	16.8962
ENSGALG00000014908	ENSGALG00000014908	FST	FST	chrZ:16072648-16079246	1.34128	1.8299	0.532093	1.0579	2.28046	0.361706	0.169045	6.54151	4.27505	1.65797	0.140344	2.4236	4.52128
ENSGALG00000014910	ENSGALG00000014910	COLEC12	COLEC12	chr2:102313604-102405919	42.4851	100.777	121.593	97.2385	133.254	29.7346	91.9572	37.0615	40.3351	124.34	44.7293	82.8043	49.8862
ENSGALG00000014911	ENSGALG00000014911	ARL15	ARL15	chrZ:16203912-16414421	5.53785	10.9164	9.18907	11.7232	19.2788	9.42858	10.4682	9.39701	9.97103	14.8582	8.03129	17.4268	16.9669
ENSGALG00000014912	ENSGALG00000014912	HSPB3	HSPB3	chrZ:16438526-16438976	26.1253	0	1.05755	11.9926	0.477105	31.4804	2.68786	0.247647	3.5509	0.650916	13.761	7.64566	0
ENSGALG00000014913	ENSGALG00000014913	ROS1	ROS1	chr3:63224021-63296367	0.0395013	0	0.00559656	0.0346172	0.015149	0.0192224	0	0.00786326	0	0.0155009	0	0.0152232	0
ENSGALG00000014914	ENSGALG00000014914	SNX18	SNX18	chrZ:16452975-16470369	7.38212	15.0873	11.9754	15.1513	18.2951	14.8401	15.4603	12.906	9.84343	16.4083	12.6345	16.4135	10.1015
ENSGALG00000014915	ENSGALG00000014915	THOC1	THOC1	chr2:102424357-102444661	46.9462	50.5624	61.8564	43.7557	51.1277	39.355	42.3169	64.3082	49.6796	50.5254	39.2952	45.2082	56.6249
ENSGALG00000014916	ENSGALG00000014916	-	SPIN1Z	chrZ:43221527-43247846	46.3579	56.113	33.4738	60.9025	56.2441	42.1509	62.6739	41.808	36.9834	53.197	66.6281	59.2338	43.036
ENSGALG00000014917	ENSGALG00000014917	VGLL2	VGLL2	chr3:63207045-63212424	0	0.18473	0.0331244	0.0585398	0.149438	0.0284429	0.126283	0.0232702	0	0.0305817	0.174737	0.0220143	0
ENSGALG00000014918	ENSGALG00000014918	RFX6	RFX6	chr3:63859411-63892453	0.051802	0.0382016	0.0171251	1.5435	1.05071	0	0	0.288733	1.05143	1.40714	0	0.680469	0
ENSGALG00000014920	ENSGALG00000014920	USP14	USP14	chr2:102446224-102462985	159.729	127.357	115.964	112.782	104.919	149.649	119.616	133.223	130.13	105.712	152.136	105.185	124.796
ENSGALG00000014922	ENSGALG00000014922	ROCK1	ROCK1	chr2:102467969-102544390	23.3263	25.8448	22.5354	22.8476	18.9728	24.4587	24.3136	21.5028	21.7473	18.9919	26.8945	27.1282	27.4836
ENSGALG00000014923	ENSGALG00000014923	ARHGEF28	ARHGEF28	chrZ:24570222-24702341	0.0546066	0.106006	0.043217	0.792179	0.269033	0.0251961	0.098816	0.106455	0.715084	0.813385	0.0182308	0.607153	0.371179
ENSGALG00000014924	ENSGALG00000014924	POLQ	POLQ	chr1:79422422-79478850	1.68782	3.1797	2.74226	2.1455	2.77842	1.43244	1.83498	4.02149	3.18976	3.6816	1.33207	2.64155	4.43466
ENSGALG00000014925	ENSGALG00000014925	GPRC6A	GPRC6A	chr3:63910722-63921298	0.0170466	0	0	0	0.0152541	0	0	0.0237535	0.0162186	0.0156085	0	0	0
ENSGALG00000014930	ENSGALG00000014930	ENC1	ENC1	chrZ:24273767-24275537	10.1624	13.3221	47.0248	18.8205	17.2833	15.8264	6.74011	22.8451	22.2223	22.3373	16.6845	24.8103	24.931
ENSGALG00000014931	ENSGALG00000014931	RAB28	RAB28	chr4:78013278-78074717	23.5531	16.9889	11.5721	16.884	21.4077	11.4458	15.423	15.4764	16.1964	13.0546	12.5338	17.247	20.1084
ENSGALG00000014933	ENSGALG00000014933	HEXB	HEXB	chrZ:24225311-24240840	13.6094	13.8196	30.2635	13.8601	15.6273	9.14502	11.3316	7.7782	8.14333	14.7247	9.70667	10.0776	10.3275
ENSGALG00000014934	ENSGALG00000014934	HS3ST1	HS3ST1	chr4:78622366-78623329	4.8022	2.68805	32.3057	10.6986	14.0825	0.788345	2.57042	1.45119	3.13771	9.21793	1.27133	4.97258	3.99175
ENSGALG00000014935	ENSGALG00000014935	GREB1L	GREB1L	chr2:102634398-102704531	5.29088	37.8002	6.91278	18.1768	17.2925	13.0491	22.1961	16.9473	7.48237	16.742	12.894	12.2002	11.241
ENSGALG00000014936	ENSGALG00000014936	ESCO1	ESCO1	chr2:102709456-102733541	7.14496	7.42896	7.9111	7.02958	7.03169	7.3277	9.25302	5.69216	6.44459	6.79085	8.31852	9.09653	11.2373
ENSGALG00000014937	ENSGALG00000014937	KPNA5	KPNA5	chr3:63932099-63946674	16.9167	18.7459	21.8874	24.5866	17.4033	32.3886	26.2378	18.7169	19.0704	17.862	37.8945	19.4328	29.1141
ENSGALG00000014938	ENSGALG00000014938	ABHD3	ABHD3	chr2:102742274-102763289	0.643587	0.393	0.399027	0.664728	0.503863	1.50758	0.412807	0.112101	0.292489	0.455858	1.15442	0.611669	0
ENSGALG00000014939	ENSGALG00000014939	GFM2	GFM2	chrZ:24207148-24224355	7.34951	8.98567	8.70235	9.27759	8.38028	9.88234	6.00412	13.6738	7.28308	9.78661	11.2689	9.57582	15.5974
ENSGALG00000014940	ENSGALG00000014940	ZUFSP	ZUFSP	chr3:63948647-63954701	6.79945	7.32758	9.10713	9.67528	9.6599	5.16359	6.62591	9.91421	8.33659	9.40289	4.69415	6.82879	8.14029
ENSGALG00000014942	ENSGALG00000014942	NSA2	NSA2	chrZ:24202595-24206577	244.616	199.581	130.915	161.639	203.773	131.905	167.3	203.897	175.175	174.971	138.589	184.967	151.15
ENSGALG00000014943	ENSGALG00000014943	FAM169A	FAM169A	chrZ:24179457-24196390	3.35415	5.16215	6.36378	7.85978	5.63317	8.34146	4.80168	7.26474	7.35371	6.47617	8.49424	7.63432	8.62216
ENSGALG00000014944	ENSGALG00000014944	GCNT4	GCNT4	chrZ:24104488-24105856	0.15102	0.0417638	0.112332	1.29038	1.68925	0.16076	0.14275	0.131523	0.143684	1.55563	0.158019	0.446342	0
ENSGALG00000014948	ENSGALG00000014948	HMGCR	HMGCR	chrZ:24008223-24025473	32.9471	32.1758	24.6538	36.516	35.3651	29.9536	26.4485	47.0206	39.1052	30.843	39.1882	31.8284	38.0832
ENSGALG00000014949	ENSGALG00000014949	RABL3	RABL3	chr1:79769735-79782706	12.0523	13.9783	13.7553	11.4508	13.9744	12.356	11.3477	16.5245	19.3095	12.8719	12.7106	13.3327	18.764
ENSGALG00000014950	ENSGALG00000014950	-	SOT3A1L	chr3:63962961-63969961	0.0736151	0	0	0.548361	0.461121	0.0940356	0.0695842	0	0.175099	0.909961	0	0.580638	0
ENSGALG00000014952	ENSGALG00000014952	COL4A3BP	COL4A3BP	chrZ:23905365-23975796	4.60591	9.11884	7.34828	8.33959	8.1935	8.62488	7.29835	8.98898	7.36474	8.78046	8.50357	10.7065	9.05315
ENSGALG00000014953	ENSGALG00000014953	RWDD1	RWDD1	chr3:63973178-63984264	68.2094	50.4065	86.3164	57.7513	65.7529	49.0863	47.7136	79.057	78.6176	50.4904	52.9817	47.0516	55.7517
ENSGALG00000014954	ENSGALG00000014954	ZNF518B	ZNF518B	chr4:78830974-78834214	12.5608	18.6061	23.9376	20.3776	25.8247	14.5337	15.8443	26.991	22.6608	26.7297	16.9781	18.8162	21.7304
ENSGALG00000014955	ENSGALG00000014955	-	ENSGALG00000014955	chr3:63986936-63988707	0	0	0	0	0	0	0	0	0	0	0	0	0
ENSGALG00000014956	ENSGALG00000014956	POLK	POLK	chrZ:23872295-23901621	1.07726	2.11091	1.29733	2.13089	1.98305	1.36298	1.39649	2.71271	1.30313	1.5782	1.44924	1.93547	3.75939
ENSGALG00000014957	ENSGALG00000014957	WDR1	WDR1	chr4:78884399-78920575	196.07	193.049	184.227	189.422	204.769	143.948	190.024	134.434	140.29	179.579	179.002	122.157	129.478
ENSGALG00000014958	ENSGALG00000014958	ANKDD1B	ANKDD1B	chrZ:23845452-23867229	0	0.0691183	0	0	0.16774	0.0266054	0.0590623	0.0435338	0	0.0858182	0.0326897	0	0
ENSGALG00000014960	ENSGALG00000014960	POC5	POC5	chrZ:23821305-23844301	13.5788	15.0206	10.7144	12.2137	13.5397	6.22659	7.95505	19.0461	15.5315	14.1547	7.18213	14.283	26.774
ENSGALG00000014962	ENSGALG00000014962	CALHM6	FAM26F	chr3:64018363-64020812	0	0.0461157	0	0.0365345	0.0746109	0	0	0.0871373	0.0396642	0	0	0.163759	0
ENSGALG00000014963	ENSGALG00000014963	DSE	DSE	chr3:64034687-64054970	6.54328	13.7452	13.4423	17.3157	25.8438	4.81737	12.4766	14.6984	13.3556	26.5917	6.69475	13.0377	10.2573
ENSGALG00000014964	ENSGALG00000014964	NT5DC1	NT5DC1	chr3:64078494-64198524	30.2818	27.6913	35.4209	28.9551	34.5964	24.7815	29.5351	28.5001	27.0205	33.9015	25.9893	23.0187	22.5012
ENSGALG00000014965	ENSGALG00000014965	COL10A1	COL10A1	chr3:64078494-64198524	0.0478445	0.0264624	0	0.0838577	0.0428136	0.0407442	0.0678371	0.0666687	0.0227603	0.10952	0	0.0317816	0
ENSGALG00000014966	ENSGALG00000014966	HGD	HGD	chr1:79795006-79813272	0.059365	0	0.029438	0.156075	0.185929	0.0252775	0.0841715	0.0620414	0.225926	0.489209	0	0.274736	0
ENSGALG00000014967	ENSGALG00000014967	SV2C	SV2C	chrZ:23595154-23663809	0.276295	0.117551	0.0843137	0.577394	0.532522	1.33935	0.441974	0.0444233	0.181991	1.01194	1.22312	0.509368	0
ENSGALG00000014970	ENSGALG00000014970	FSTL1	FSTL1	chr1:79864142-79907705	370.685	407.486	233.232	351.127	352.597	337.855	521.85	176.96	213.92	377.868	406.51	322.889	175.098
ENSGALG00000014971	ENSGALG00000014971	SLC2A9	SLC2A9	chr4:78949519-79033938	1.87116	0.9823	0.912149	3.39079	0.766255	0.70221	0.899341	0.729178	2.68551	1.53907	1.12827	2.42818	2.63445
ENSGALG00000014973	ENSGALG00000014973	-	ENSGALG00000014973	chr1:79937491-79945119	1.4321	2.30635	1.12789	1.66106	2.24264	1.41685	1.85135	0.939081	0.941753	1.48483	1.63068	1.19193	0.995075
ENSGALG00000014974	ENSGALG00000014974	MIB1	MIB1	chr2:102774723-102842815	29.5908	69.9036	58.6148	60.882	62.9658	51.3069	52.2494	79.4852	74.9619	74.5948	48.6887	69.8133	64.4971
ENSGALG00000014975	ENSGALG00000014975	DRD5	DRD5	chr4:79081659-79083126	2.60995	2.19418	2.07076	3.90356	2.92717	1.15576	1.21707	2.54577	2.45007	4.17411	0.873889	3.23041	1.59034
ENSGALG00000014976	ENSGALG00000014976	GATA6	GATA6	chr2:102935683-102951602	77.5247	139.671	50.8792	124.368	119.785	73.1907	118.571	80.2546	86.7346	114.941	67.8055	161.466	113.666
ENSGALG00000014977	ENSGALG00000014977	GSK3B	GSK3B	chr1:80014155-80099885	73.2215	83.7751	67.9215	77.9185	63.4585	87.2551	74.3894	82.3185	77.6973	68.5147	81.2687	114.659	124.893
ENSGALG00000014978	ENSGALG00000014978	-	IQGAP2	chrZ:23461598-23577675	5.88185	10.0571	46.3278	20.046	24.9865	1.10547	5.72059	9.22925	8.35585	24.7515	3.1106	16.2868	14.8799
ENSGALG00000014979	ENSGALG00000014979	FRK	FRK	chr3:64213847-64259508	0.0314427	0	0.0311837	0.303105	0.140682	0.107106	0.178326	0.153348	0.418817	0.662171	0.0328999	0.56046	0.570549
ENSGALG00000014980	ENSGALG00000014980	MAATS1	MAATS1	chr1:80119876-80140301	0.796309	0.598987	0.50544	1.36779	0.969104	0.786635	1.23444	0.887691	0.545495	1.34159	0.799886	0.840847	2.61514
ENSGALG00000014981	ENSGALG00000014981	COX17	COX17	chr1:80152052-80153980	147.278	73.0315	75.6871	56.6553	63.1323	97.2514	76.0291	38.9218	59.9415	56.5553	78.9908	40.2737	36.4239
ENSGALG00000014982	ENSGALG00000014982	RBBP8	RBBP8	chr2:103124811-103156745	11.3343	14.2306	12.6322	12.1821	14.5932	13.4805	10.5027	16.1047	14.7272	12.8886	13.1272	13.111	17.762
ENSGALG00000014983	ENSGALG00000014983	F2R	F2R	chrZ:23448237-23455214	8.25909	10.6482	86.0909	17.5706	23.8539	7.03341	10.445	9.24656	9.70049	21.1744	8.28426	20.4427	14.9345
ENSGALG00000014984	ENSGALG00000014984	F2RL1	F2RL1	chrZ:23413420-23422623	0.837027	0.373125	1.04076	7.03974	15.6957	0.223418	0.200751	0.243715	0.98655	8.46483	0.235295	4.84222	1.42077
ENSGALG00000014988	ENSGALG00000014988	POPDC2	POPDC2	chr1:80157752-80167519	567.309	104.973	85.5234	256.107	24.6957	959.707	362.838	13.9012	109.109	50.6834	985.477	224.18	78.5018
ENSGALG00000014989	ENSGALG00000014989	S100Z	S100Z	chrZ:23387605-23392488	0	0	0	0	0.0250413	0.0476618	0	0	0	0.0512458	0.0585614	0.0555802	0
ENSGALG00000014991	ENSGALG00000014991	HDAC2	HDAC2	chr3:64980430-65002757	376.612	399.384	288.211	281.932	382.201	262.097	340.939	398.174	388.693	300.513	281.361	249.684	274.371
ENSGALG00000014992	ENSGALG00000014992	TMEM128	TMEM128	chr4:79107175-79112821	17.1636	19.8953	27.0437	18.7223	26.2548	10.0576	21.4233	17.2319	22.71	21.1595	17.1751	15.224	16.3889
ENSGALG00000014994	ENSGALG00000014994	CRHBP	CRHBP	chrZ:23367197-23375648	0.314427	0	0	0.192885	0.056273	0.0267765	0.059442	0	0	0	0.0328999	0.145304	0
ENSGALG00000014995	ENSGALG00000014995	PGM5	PGM5	chrZ:25517878-25583147	32.2962	3.98751	6.24909	29.6129	12.1685	46.3214	11.0809	4.1246	13.1331	12.478	26.8014	27.522	22.0429
ENSGALG00000014997	ENSGALG00000014997	PLA1A	PLA1A	chr1:80169357-80186176	2.29714	1.45798	3.06252	6.53436	5.29062	2.08451	2.02897	0.472269	1.43316	6.20657	2.443	4.05655	3.00382
ENSGALG00000014998	ENSGALG00000014998	CABLES1	CABLES1	chr2:103216423-103248307	5.60167	9.2947	13.0555	8.93449	11.6795	9.11139	10.6428	9.4448	7.14165	7.89878	9.96418	7.79408	4.39427
ENSGALG00000014999	ENSGALG00000014999	-	ENSGALG00000014999	chrZ:25332234-25392547	13.9763	13.5277	6.45009	13.5348	13.7809	7.75139	14.4321	10.9855	9.62386	8.22673	7.03549	15.3201	21.0196
ENSGALG00000015000	ENSGALG00000015000	LYAR	LYAR	chr4:79123915-79131401	56.8335	39.3873	41.9133	32.6855	38.4877	37.9577	33.4141	48.7809	53.0958	28.057	46.8172	39.9821	73.9478
ENSGALG00000015001	ENSGALG00000015001	LAMA4	LAMA4	chr3:65864379-65976932	4.37141	14.2462	8.65807	5.11414	3.61674	9.19913	11.4248	2.03442	1.44611	4.06926	10.0485	5.37696	2.57931
ENSGALG00000015002	ENSGALG00000015002	MRPS27	MRPS27	chrZ:25266849-25313351	104.355	60.2849	87.6587	78.9892	77.1761	86.2571	55.2559	78.0937	58.4119	72.3595	86.5465	52.1785	67.7974
ENSGALG00000015004	ENSGALG00000015004	RIOK3	RIOK3	chr2:103318201-103328504	59.9418	35.8365	48.1461	51.3034	40.8482	64.1335	46.0416	28.4241	47.0245	40.6642	53.6235	47.5249	41.7181
ENSGALG00000015006	ENSGALG00000015006	MAB21L3	MAB21L3	chr1:80302816-80325374	0.949866	0.618073	1.21911	1.17518	0.949985	0.523407	0.52815	0.973225	0.691087	1.07437	1.40314	0.361636	0
ENSGALG00000015008	ENSGALG00000015008	ZNF366	ZNF366	chrZ:25200048-25213586	0.0877691	0.631076	1.04455	0.461502	1.37445	0.018686	0.539261	0.152877	0.0626295	0.783553	0.0918368	0.175192	0.465098
ENSGALG00000015009	ENSGALG00000015009	ZBTB49	ZBTB49	chr4:79135328-79149072	3.90654	4.08409	4.66443	4.29619	6.10045	3.62686	4.79318	4.60034	3.86255	5.23218	4.74481	4.51984	6.51989
ENSGALG00000015010	ENSGALG00000015010	NSG1	NSG1	chr4:79167084-79187711	19.5764	17.9829	11.871	22.6647	22.0065	3.58889	13.8612	21.7931	20.8613	14.504	5.19082	18.6507	23.8437
ENSGALG00000015012	ENSGALG00000015012	STX18	STX18	chr4:79189246-79244141	31.1057	16.4564	20.3426	32.0905	41.4351	22.6842	24.2494	17.9697	24.2346	51.4895	21.5646	30.4123	17.5083
ENSGALG00000015013	ENSGALG00000015013	MSX1	MSX1	chr4:79398825-79401315	25.8982	2.54455	13.0194	96.9708	202.541	2.46554	6.14815	0.546683	5.73557	278.821	0.913102	68.3486	3.20503
ENSGALG00000015014	ENSGALG00000015014	TNPO1	TNPO1	chrZ:25038350-25112743	11.7643	34.7186	35.6517	34.1342	32.4948	30.9066	27.7893	38.1083	30.1649	34.7959	32.1629	37.7269	52.3901
ENSGALG00000015015	ENSGALG00000015015	CYTL1	CYTL1	chr4:79471990-79474709	2.69729	28.5726	0.136021	4.52725	15.832	0.0389322	6.13631	30.8008	5.39353	6.48827	0	1.22313	2.24089
ENSGALG00000015016	ENSGALG00000015016	SLC22A15	SLC22A15	chr1:80343673-80374483	0.611807	1.42122	2.63944	2.3323	1.36869	1.64119	0.751798	1.55585	2.44478	2.10072	1.69643	1.43485	0.847897
ENSGALG00000015017	ENSGALG00000015017	-	ENSGALG00000015017	chr3:65864379-65976932	8.72531	5.67985	8.511	12.6497	10.2498	8.8676	4.71773	6.9297	8.74562	8.97551	6.46216	5.81013	7.30843
ENSGALG00000015018	ENSGALG00000015018	CASQ2	CASQ2	chr1:80446093-80476861	26.2049	0.902631	4.97121	12.2179	0.333799	69.4495	10.644	0.113704	1.99634	0.683105	65.0844	10.1644	2.53502
ENSGALG00000015019	ENSGALG00000015019	-	ENSGALG00000015019	chrZ:24972529-25022418	3.983	10.1813	13.5588	11.6036	11.5113	8.25059	10.4807	8.40014	9.32022	11.138	10.6443	13.6436	15.2605
ENSGALG00000015020	ENSGALG00000015020	TMEM171	TMEM171	chrZ:24907672-24918495	9.5949	8.66586	5.27471	3.99957	2.73336	7.98736	7.84665	4.50673	5.81238	2.73105	9.96437	2.15098	4.23813
ENSGALG00000015021	ENSGALG00000015021	TMEM174	TMEM174	chrZ:24897251-24901748	0.0279272	0.0154462	0.0138486	0	0.0124953	0	0.0263979	0.0194575	0	0	0	0	0
ENSGALG00000015022	ENSGALG00000015022	FYN	FYN	chr3:66133305-66170780	21.0333	25.2954	71.4676	34.0984	31.1408	27.3028	29.581	25.3783	22.11	27.1239	26.8907	36.8168	29.669
ENSGALG00000015024	ENSGALG00000015024	RCL1	RCL1	chrZ:27481272-27515186	36.3219	46.1944	47.5185	37.1883	39.536	51.9921	30.881	53.9038	38.5233	36.4925	44.9002	38.317	37.2486
ENSGALG00000015025	ENSGALG00000015025	VANGL1	VANGL1	chr1:80489950-80519172	8.88775	13.3223	18.172	22.2095	14.1198	19.9366	16.1325	12.1827	15.4109	15.922	16.5102	27.5346	25.6924
ENSGALG00000015026	ENSGALG00000015026	TRAF3IP2	TRAF3IP2	chr3:66187441-66205123	6.96377	15.9292	16.0004	13.6414	17.1155	8.15754	14.5946	12.865	10.2531	17.138	7.5173	8.07087	8.78673
ENSGALG00000015027	ENSGALG00000015027	JAK2	JAK2	chrZ:27532877-27615447	2.31895	6.47199	6.18747	4.53213	4.17627	4.09835	4.53986	4.07635	4.46802	3.76688	3.97974	3.98471	6.06128
ENSGALG00000015028	ENSGALG00000015028	-	RLN3	chrZ:27625099-27627598	0.409617	0.302073	0.203121	0.35897	0.916362	0.232552	0.322656	0.0475649	0.129907	0.187529	0	0	0
ENSGALG00000015029	ENSGALG00000015029	EVC2	EVC2	chr4:79678050-79740966	0.95016	3.63326	1.16338	2.70364	4.15678	1.4285	2.26196	3.2773	2.36605	3.38333	1.97612	2.59749	1.08398
ENSGALG00000015030	ENSGALG00000015030	NPC1	NPC1	chr2:103346604-103372094	18.2314	21.5931	18.0641	27.4823	23.0639	17.1146	20.2366	17.7129	20.5369	22.862	18.1708	18.9904	19.2578
ENSGALG00000015032	ENSGALG00000015032	CD274	CD274	chrZ:27673715-27679160	0.305347	0.607985	0.666231	0.963335	0.983662	0.104013	0.923607	0.808421	0.464826	0.894676	0.575097	0	0
ENSGALG00000015033	ENSGALG00000015033	REV3L	REV3L	chr3:66236785-66359681	6.92338	25.9146	13.7239	21.0711	19.2928	10.7605	18.5987	24.5075	15.7459	19.2384	12.2627	21.5411	28.0157
ENSGALG00000015034	ENSGALG00000015034	ANKRD29	ANKRD29	chr2:103382853-103406872	0.0731446	0.404575	0.217599	0.256376	0	0	0.300586	0.0839644	0.0695918	0.23291	0	0.23348	0
ENSGALG00000015035	ENSGALG00000015035	MFSD4B	MFSD4B	chr3:66361776-66371046	25.0693	14.2088	19.0012	23.7393	14.1475	32.0611	29.6836	10.7406	19.3531	18.165	33.2708	24.1963	20.0226
ENSGALG00000015036	ENSGALG00000015036	RIC1	RIC1	chrZ:27712578-27762732	5.57108	11.3255	11.4663	12.6609	13.0439	10.6216	10.4979	10.8813	9.58769	13.0192	11.2122	12.2658	11.7834
ENSGALG00000015037	ENSGALG00000015037	EVC	EVC	chr4:79741041-79793379	1.9397	6.38465	2.17397	4.85085	7.56387	1.78614	3.75642	6.42755	3.69098	5.54476	2.24411	3.97595	5.66949
ENSGALG00000015038	ENSGALG00000015038	CHD1L	CHD1L	chr1:80531089-80538489	19.4402	9.58606	19.7434	17.5275	15.6564	16.2768	13.9843	13.2097	19.8863	20.0299	20.1043	16.2923	14.1409
ENSGALG00000015040	ENSGALG00000015040	SLC16A10	SLC16A10	chr3:66378172-66439331	23.2247	18.2927	20.8225	65.9582	81.88	27.1453	28.7465	16.5521	30.011	64.5882	31.5427	55.5353	27.8216
ENSGALG00000015044	ENSGALG00000015044	GTF3C6	GTF3C6	chr3:66471473-66476889	116.436	65.6396	49.1347	45.3946	57.8649	63.4226	47.7633	56.5509	75.4202	48.5133	57.9165	48.4482	57.8295
ENSGALG00000015045	ENSGALG00000015045	-	ENSGALG00000015045	chrZ:27805236-27808107	0	0.0323327	0	0	0	0	0	0	0.0278094	0	0	0	0
ENSGALG00000015050	ENSGALG00000015050	KIAA2026	KIAA2026	chrZ:27824524-27886373	6.39658	9.76336	9.67407	8.28297	9.47247	7.87478	8.04945	9.16889	8.93746	9.51135	8.01912	7.86065	7.91053
ENSGALG00000015051	ENSGALG00000015051	CDK19	CDK19	chr3:66536014-66649661	4.48359	8.77194	3.97086	7.96555	6.81679	7.94858	7.98743	4.83128	6.49586	10.1345	7.13734	11.3418	17.0347
ENSGALG00000015052	ENSGALG00000015052	UHRF2	UHRF2	chrZ:27945310-28026709	17.3638	27.1259	17.9723	19.4697	23.444	17.9173	17.9522	35.271	25.003	23.398	18.6914	23.4008	25.6448
ENSGALG00000015053	ENSGALG00000015053	GLDC	GLDC	chrZ:28030126-28068146	14.3471	20.0811	29.7251	16.3405	16.8401	18.0776	15.9769	37.0723	19.0952	16.6707	19.4683	14.7427	24.16
ENSGALG00000015055	ENSGALG00000015055	SLC22A16	SLC22A16	chr3:66681776-66712311	3.73308	9.90419	1.59206	10.0938	15.6336	9.25002	6.45206	0.716511	4.1661	16.6614	9.8225	6.87468	1.75154
ENSGALG00000015056	ENSGALG00000015056	-	ENSGALG00000015056	chr2:103493135-103529171	0.0266144	0.0883209	0.114379	0.0855201	0.142895	0.0302196	0.201256	0.0247238	0.0253217	0.064984	0.102109	0.0417691	0.1644
ENSGALG00000015057	ENSGALG00000015057	DDO	DDO	chr3:66719470-66724545	3.30577	15.0285	1.83918	3.78028	3.86004	14.0072	7.81189	1.32013	2.10959	3.32218	9.53328	3.48779	3.1697
ENSGALG00000015058	ENSGALG00000015058	PTPRD	PTPRD	chrZ:28784849-29057103	0.994669	6.13025	3.70325	3.93647	3.65219	2.76977	6.11141	3.15708	2.61378	3.83822	2.51108	3.81554	4.48528
ENSGALG00000015059	ENSGALG00000015059	-	ENSGALG00000015059	chr1:80553122-80569333	21.3133	16.1252	22.3413	22.5583	19.4224	28.0466	23.1616	14.5702	16.3184	20.0132	30.2903	16.5438	12.577
ENSGALG00000015061	ENSGALG00000015061	CDC40	CDC40	chr3:66787971-66824444	32.7435	42.4952	38.5745	33.9599	39.6884	29.148	31.1315	43.3249	38.5997	37.5859	29.9783	35.6461	34.6887
ENSGALG00000015062	ENSGALG00000015062	IFNK	IFNK	chrZ:34284720-34285275	0.249605	0	0.123774	1.20308	0	0.212562	0	0.173905	0	0	0	0.612298	0
ENSGALG00000015064	ENSGALG00000015064	TTC39C	TTC39C	chr2:103545225-103576145	3.2244	6.624	4.56834	5.62622	6.15713	9.83125	6.15011	7.46163	7.45034	7.03824	10.2119	5.77137	10.5288
ENSGALG00000015066	ENSGALG00000015066	WASF1	WASF1	chr3:66877457-66903951	9.62086	23.0859	6.04791	12.3486	14.1721	17.9239	13.3752	38.5272	23.8837	11.7094	15.0536	18.3003	34.4933
ENSGALG00000015068	ENSGALG00000015068	GPR6	GPR6	chr3:66923460-66924447	0	0	0	0.0491532	0.0501904	0	0.106034	0	0	0	0	0	0
ENSGALG00000015069	ENSGALG00000015069	B4GALT4	B4GALT4	chr1:80571769-80621096	29.764	25.169	27.405	21.1471	23.9246	19.8047	24.8344	20.7775	26.3313	22.5963	20.9235	19.2315	25.0258
ENSGALG00000015070	ENSGALG00000015070	FIG4	FIG4	chr3:66952373-67018849	6.4322	6.74855	5.96807	7.24277	8.12227	7.94205	9.65897	4.1572	4.94448	5.80663	9.61125	4.90182	5.98028
ENSGALG00000015071	ENSGALG00000015071	FOCAD	FOCAD	chrZ:34160760-34260236	7.63079	11.1918	11.9817	11.2089	12.4289	6.2721	8.03066	12.8968	8.49043	13.5734	7.84561	11.9285	14.792
ENSGALG00000015073	ENSGALG00000015073	TMEM39A	TMEM39A	chr1:80571769-80621096	21.1956	42.9799	49.3649	33.1452	42.2538	16.665	33.6276	30.3803	27.6824	33.1179	15.2625	28.6289	25.6024
ENSGALG00000015075	ENSGALG00000015075	-	B3GAT1L	chr1:80638659-80648642	26.8005	7.24659	1.55578	18.6365	7.90847	14.4691	24.6647	12.5689	35.4313	10.186	12.1718	24.1868	40.0967
ENSGALG00000015077	ENSGALG00000015077	ARHGAP31	ARHGAP31	chr1:80711560-80764144	24.2571	21.2355	54.7716	49.7465	21.8635	39.4941	36.7896	10.9144	28.3942	27.95	39.6765	72.4186	54.1425
ENSGALG00000015078	ENSGALG00000015078	MLLT3	MLLT3	chrZ:34030582-34141800	3.31534	4.87737	3.18539	5.57919	4.28753	2.40182	3.01309	10.2442	8.80948	3.99908	2.47185	7.55701	14.6344
ENSGALG00000015079	ENSGALG00000015079	UPK1B	UPK1B	chr1:80776273-80787066	14.8074	1.01545	0.870834	10.3882	11.8218	8.59921	4.79128	7.09095	14.4299	9.2093	3.13214	7.87644	13.9185
ENSGALG00000015080	ENSGALG00000015080	SLC24A2	SLC24A2	chrZ:33788882-33890094	0	0.139274	0.022596	0.132406	0.0815494	0.0776075	0.336108	0.0476202	0.0239556	0.0461115	0.0715165	0.0668378	0
ENSGALG00000015081	ENSGALG00000015081	ACER2	ACER2	chrZ:33744182-33762073	2.93208	3.76808	5.00334	5.81926	8.02563	3.81886	4.07577	4.17581	4.84088	6.08007	4.96288	4.48324	0.977792
ENSGALG00000015082	ENSGALG00000015082	RPS6	RPS6	chrZ:33736456-33741021	3489.82	3318.59	2315.71	2554.32	3105.97	2401.83	2967.64	3058.1	2417.31	2705.57	2568.23	2163.73	1992.2
ENSGALG00000015083	ENSGALG00000015083	DENND4C	DENND4C	chrZ:33679445-33728466	1.42869	4.93111	5.89988	5.47197	3.84292	2.63809	5.46092	2.50523	2.82492	4.84968	4.01838	4.19841	4.02858
ENSGALG00000015084	ENSGALG00000015084	IGSF11	IGSF11	chr1:80838583-80925257	20.6119	3.14049	6.2036	13.6537	2.39593	32.9635	25.2213	2.74993	13.0885	8.13671	40.8882	17.7672	11.5074
ENSGALG00000015086	ENSGALG00000015086	OSBPL1A	OSBPL1A	chr2:103586106-103657016	23.1734	70.2452	26.3956	29.6116	24.6973	38.4606	50.4905	32.0943	35.2451	26.284	44.0035	20.9818	34.3383
ENSGALG00000015089	ENSGALG00000015089	GAP43	GAP43	chr1:82260424-82313641	22.2961	23.1597	33.4396	12.4675	10.2165	8.6257	19.4455	5.2479	11.1073	11.1848	5.36799	12.0362	6.04847
ENSGALG00000015090	ENSGALG00000015090	PLIN2	PLIN2	chrZ:33603988-33617153	55.0131	73.8936	72.7951	104.551	150.266	57.9975	71.5727	57.744	52.6638	129.696	70.3719	90.1897	65.0027
ENSGALG00000015091	ENSGALG00000015091	HAUS6	HAUS6	chrZ:33583819-33602643	21.0398	28.3603	24.0855	27.8522	33.177	18.1724	16.8561	43.9228	29.4018	35.8494	24.7136	36.4139	48.2887
ENSGALG00000015093	ENSGALG00000015093	IMPACT	IMPACT	chr2:103669390-103687478	11.3155	8.83554	8.44031	5.4582	8.2537	8.86697	9.21287	7.9169	8.77557	6.0511	7.86013	4.55394	6.5771
ENSGALG00000015094	ENSGALG00000015094	ZBTB20	ZBTB20	chr1:82904582-82931844	0.195724	0.144337	0.043136	0.190582	0.175143	0.0555593	0.143894	0.0454551	0.268981	0.258861	0.022755	0.260493	1.34122
ENSGALG00000015096	ENSGALG00000015096	SH3GL2	SH3GL2	chrZ:32972021-33061468	0.956048	3.3842	1.89635	1.13108	1.66826	4.60004	2.34961	3.36381	1.91018	1.96963	3.85137	1.96188	2.42863
ENSGALG00000015097	ENSGALG00000015097	-	ENSGALG00000015097	chrZ:32917399-32946020	0.746376	3.30251	0	0.850319	2.40442	0.826294	1.05826	3.1201	1.34924	2.59695	0.780967	2.14159	0
ENSGALG00000015101	ENSGALG00000015101	BNC2	BNC2	chrZ:32351222-32692277	0.268725	2.47981	0.421216	6.82802	11.8547	0.126585	0.562028	7.82509	2.52287	17.6363	0.127254	6.04333	6.11156
ENSGALG00000015103	ENSGALG00000015103	CCDC171	CCDC171	chrZ:31978208-32141309	1.55799	2.64554	2.43475	2.02499	3.02116	1.6114	1.31363	4.92663	2.98298	2.75775	1.98905	2.50215	2.93434
ENSGALG00000015105	ENSGALG00000015105	PSIP1	PSIP1	chrZ:31937182-31971289	60.9336	66.8022	36.1626	42.795	54.1166	40.7279	46.451	95.1971	76.8721	44.2884	39.5004	54.3726	87.0936
ENSGALG00000015106	ENSGALG00000015106	-	ENSGALG00000015106	chr2:103800574-103802251	0	0	0	0	0	0	0	0	0	0	0	0	0
ENSGALG00000015107	ENSGALG00000015107	PIP5K1B	PIP5K1B	chrZ:34474301-34571297	7.55119	5.53348	6.48175	7.54612	6.30612	9.73962	5.62217	6.19359	6.72133	6.16153	7.48103	5.91735	8.4599
ENSGALG00000015108	ENSGALG00000015108	FXN	FXN	chrZ:34571421-34581484	23.9872	24.4629	26.0481	25.7223	25.5405	26.2884	17.6989	25.1744	19.1147	20.0173	28.0112	20.9198	20.0888
ENSGALG00000015109	ENSGALG00000015109	TJP2	TJP2	chrZ:34585925-34650856	31.6144	57.0734	40.7389	37.9425	41.2097	30.0655	42.2201	52.1321	34.0622	32.5728	30.6252	33.1158	37.7574
ENSGALG00000015110	ENSGALG00000015110	FAM189A2	FAM189A2	chrZ:34684201-34697214	7.66134	5.22542	14.6453	10.0189	6.67813	9.70204	5.89102	1.90834	3.21028	6.36074	9.67784	9.00657	6.62197
ENSGALG00000015111	ENSGALG00000015111	APBA1	APBA1	chrZ:34703399-34781323	6.83016	7.83387	10.3148	9.32411	7.60793	7.31796	5.29801	6.17027	9.66058	9.0229	5.90208	10.2192	5.72431
ENSGALG00000015112	ENSGALG00000015112	-	ZNF521	chr2:103906762-104138860	27.9495	29.151	27.3589	34.9896	28.3074	35.3142	27.2388	26.0512	24.871	30.5945	33.1199	45.2977	39.8595
ENSGALG00000015113	ENSGALG00000015113	PTAR1	PTAR1	chrZ:34801344-34828236	2.74646	4.27093	6.00034	6.97646	4.16735	7.05052	4.25154	4.96406	5.26399	5.53975	7.41343	6.75961	5.13036
ENSGALG00000015115	ENSGALG00000015115	MAMDC2	MAMDC2	chrZ:34882177-34946535	0.709222	0.318712	0.197823	0.9323	0.793309	0.754964	0.125695	0.355158	0.653687	0.791444	0.417425	0.398078	0
ENSGALG00000015117	ENSGALG00000015117	DRD3	DRD3	chr1:82979189-82989119	1.0365	3.2268	0.534813	0.972517	2.04224	2.61909	1.50542	4.24453	2.92762	1.88883	2.16553	1.87642	3.12555
ENSGALG00000015118	ENSGALG00000015118	SMC5	SMC5	chrZ:34954145-35009188	17.8974	20.3694	15.8143	17.6285	20.9136	11.8603	12.414	25.7909	18.3472	18.5811	15.3263	19.9915	29.5012
ENSGALG00000015119	ENSGALG00000015119	SS18	SS18	chr2:104380896-104423704	93.9608	98.4563	89.9796	87.5035	99.553	118.463	119.867	108.426	106.417	93.7058	113.835	104.214	109.944
ENSGALG00000015122	ENSGALG00000015122	TAF4B	TAF4B	chr2:104463653-104519187	4.96781	4.87138	6.47596	5.20908	4.19308	6.87237	4.49073	8.75121	6.43963	5.02542	6.03791	6.3522	10.6411
ENSGALG00000015123	ENSGALG00000015123	ZDHHC23	ZDHHC23	chr1:83045333-83052578	5.49729	3.05018	4.57779	6.38964	5.85868	13.0084	4.01238	2.3485	4.24097	6.3599	9.16261	4.81799	3.38516
ENSGALG00000015124	ENSGALG00000015124	KCTD1	KCTD1	chr2:104548662-104644852	21.0928	25.6912	7.2588	17.8787	17.7919	19.1895	14.8716	18.0686	17.3815	17.4136	17.608	14.8246	16.3375
ENSGALG00000015126	ENSGALG00000015126	TRPM3	TRPM3	chrZ:35080941-35338893	0.0273118	0.120892	0.00901627	0.127703	0.163	0.0620422	0.0602551	0.234792	0.112657	0.150106	0.0476389	0.122494	0.524005
ENSGALG00000015128	ENSGALG00000015128	AQP4	AQP4	chr2:104735073-104744725	0.529698	1.20118	0.0525335	2.25139	2.3226	0.496198	0.250347	0.442864	0.957544	4.12258	0.304836	1.24648	0.381153
ENSGALG00000015132	ENSGALG00000015132	CDH2	CDH2	chr2:105084272-105197912	452.704	446.634	84.7273	415.071	184.997	545.914	690.262	199.707	350.983	254.626	592.447	504.496	466.996
ENSGALG00000015133	ENSGALG00000015133	-	ENSGALG00000015133	chr1:83190346-83191432	0	0.0550923	0	0	0	0	0.0941539	0.173498	0	0	0	0	0
ENSGALG00000015134	ENSGALG00000015134	-	APOV1	chr1:83204421-83207367	0	0	0	0	0	0	0	0	0	0	0	0	0
ENSGALG00000015136	ENSGALG00000015136	ILDR1	ILDR1	chr1:83212637-83226401	7.05515	5.03609	26.3436	7.97955	4.5596	7.06085	6.09885	2.28969	7.02802	4.6379	7.88688	7.85068	5.99641
ENSGALG00000015138	ENSGALG00000015138	-	ENSGALG00000015138	chrZ:35539518-35587556	12.4728	26.6176	21.7625	24.6052	22.5657	13.3341	18.9547	19.4816	15.549	19.0761	19.8257	23.8398	19.4263
ENSGALG00000015139	ENSGALG00000015139	ABHD17B	ABHD17B	chrZ:35602065-35619034	12.6291	16.5338	13.7523	13.6495	16.5387	11.541	14.314	18.4464	12.24	14.6029	14.3858	11.6659	10.1268
ENSGALG00000015140	ENSGALG00000015140	-	ENSGALG00000015140	chr2:106277510-106298765	5.94049	168.335	6.36462	20.9174	27.804	19.1598	66.8651	30.2529	8.18205	13.7539	22.9315	7.38676	17.9082
ENSGALG00000015141	ENSGALG00000015141	GDA	GDA	chrZ:35677317-35702153	0.0382471	0.211541	0.341389	0.234627	0.0342254	0	0.0723056	0.0532952	0	0.210122	0.0400197	0.12555	0
ENSGALG00000015142	ENSGALG00000015142	DSG2	DSG2	chr2:106423070-106443930	33.4512	199.99	20.5972	73.6872	88.1328	76.9511	151.343	79.6478	55.2291	77.5503	85.5974	53.0245	94.7204
ENSGALG00000015143	ENSGALG00000015143	-	TTR	chr2:106466186-106475058	3.59348	8.8171	0	585.347	417.527	0.0824314	0.732001	4.13033	194.204	447.917	0.172616	205.331	67.8501
ENSGALG00000015144	ENSGALG00000015144	ZFAND5	ZFAND5	chrZ:35736062-35750582	47.2983	54.9083	30.7461	46.4463	48.042	43.0413	50.4874	54.156	40.0258	43.3619	60.2688	49.0896	51.9124
ENSGALG00000015145	ENSGALG00000015145	TMC1	TMC1	chrZ:35808065-35867542	0.428239	0.947436	0.659052	1.37062	0.933023	0.353985	0.967965	1.14155	0.620013	1.15932	0.662379	1.13042	1.11344
ENSGALG00000015147	ENSGALG00000015147	ALDH1A1	ALDH1A1	chrZ:35893998-35947479	0.0429215	0	0.021284	0.789906	0.384083	0	0	0.014952	0.0408365	0.216152	0.0137143	0.221341	0.0254655
ENSGALG00000015148	ENSGALG00000015148	ANXA1	ANXA1	chrZ:36022685-36040369	9.61542	259.335	97.4429	30.7339	65.8624	2.73941	70.3978	34.5683	13.2735	18.9851	9.76836	11.1401	12.615
ENSGALG00000015150	ENSGALG00000015150	RORB	RORB	chrZ:36543162-36676401	0.0722776	0.293158	0.238941	0.126682	0.0431183	0.0205171	0.113866	0.453217	0.183379	0.0882397	0.0504182	0.208021	0.555989
ENSGALG00000015151	ENSGALG00000015151	B4GALT6	B4GALT6	chr2:106483863-106507860	6.47032	28.7034	4.59713	13.6858	24.5025	6.22633	10.9944	24.2647	16.1494	17.5458	8.06022	11.3395	25.9625
ENSGALG00000015152	ENSGALG00000015152	BOC	BOC	chr1:83251976-83428864	5.0426	5.26553	4.5668	8.77633	10.63	2.3456	4.0188	10.3234	18.7741	20.8096	1.33016	19.3817	18.7123
ENSGALG00000015153	ENSGALG00000015153	-	ENSGALG00000015153	chr2:106560773-106595265	0	0.203579	0	0.0645131	0.0329372	0.0313452	0.0347921	0.153868	0.0350198	0.202214	0.0770268	0	0
ENSGALG00000015154	ENSGALG00000015154	TRPM6	TRPM6	chrZ:36724824-36775900	0.0804267	0.919321	0.150666	0.383738	0.231903	0.289185	0.211174	0.591482	0.204054	0.31093	0.392719	0.174299	0.557781
ENSGALG00000015155	ENSGALG00000015155	CARNMT1	CARNMT1	chrZ:36812396-36834373	31.3224	35.0445	21.6709	24.7929	28.3121	38.7119	28.7407	31.9944	28.3693	22.8335	42.4094	24.4579	23.9237
ENSGALG00000015156	ENSGALG00000015156	NMRK1	NMRK1	chrZ:36834492-36843265	13.0982	14.4584	12.4228	12.5223	13.5764	9.9708	14.6353	14.9779	13.5013	13.3233	14.0761	9.99584	14.3844
ENSGALG00000015157	ENSGALG00000015157	-	ENSGALG00000015157	chr2:106612009-106661036	19.2639	17.0178	17.72	20.4182	16.0433	21.9552	18.0826	19.9952	20.8072	17.8903	20.2613	24.2293	25.4127
ENSGALG00000015163	ENSGALG00000015163	RNF138	RNF138	chr2:106683224-106690418	24.4092	38.4991	21.7758	26.9181	20.3794	15.615	31.6835	19.4883	26.3349	20.8528	15.642	25.9883	19.427
ENSGALG00000015164	ENSGALG00000015164	-	ENSGALG00000015164	chrZ:37274816-37323179	0.0165591	0	0.0164227	0.0145117	0.0296358	0	0.0156524	0	0	0.0151621	0	0	0
ENSGALG00000015166	ENSGALG00000015166	GCNT1	GCNT1	chrZ:37362435-37363716	2.69281	6.2734	3.27759	4.11188	4.56375	1.32032	3.85661	1.93299	3.80421	4.10938	1.36611	2.48594	3.16785
ENSGALG00000015167	ENSGALG00000015167	PRUNE2	PRUNE2	chrZ:37397608-37448829	3.26643	0.15077	1.37752	2.22343	1.02715	12.7368	0.787084	0.0870465	0.528088	1.47465	7.22108	2.3268	0.577878
ENSGALG00000015170	ENSGALG00000015170	VPS13A	VPS13A	chrZ:37602175-37704825	3.62223	5.28395	5.39997	6.92003	4.49806	6.99022	5.309	4.29617	4.75234	5.02057	7.04387	6.6761	7.08933
ENSGALG00000015172	ENSGALG00000015172	-	ENSGALG00000015172	chr1:83251976-83428864	0.0542201	0.156761	0.0537747	0.0475152	0.0485179	0	0.0512497	0	0.224718	0.129758	0.113467	0.307873	1.0651
ENSGALG00000015176	ENSGALG00000015176	GNA14	GNA14	chrZ:37709881-37769362	0.0510165	0.0564335	0.101193	0.0894173	0.22826	0	0.096446	0	0	0.0467124	0	0	0
ENSGALG00000015177	ENSGALG00000015177	GNAQ	GNAQ	chrZ:37785033-37901983	8.38119	15.856	14.9832	18.6259	16.9421	10.3767	14.5952	11.4392	12.2065	18.3391	12.997	18.8625	20.1804
ENSGALG00000015179	ENSGALG00000015179	CEP78	CEP78	chrZ:37936453-37958205	9.24949	16.0369	12.5435	14.2557	16.4818	5.85625	10.0735	25.0208	13.1812	15.7784	8.1002	15.2212	19.348
ENSGALG00000015180	ENSGALG00000015180	PSAT1	PSAT1	chrZ:37963279-37978569	14.3837	25.0221	17.3306	15.4501	19.0364	11.6315	20.2554	22.834	19.6651	17.8817	14.7793	16.931	12.1142
ENSGALG00000015181	ENSGALG00000015181	GAREM1	GAREM1	chr2:106747798-106844648	3.50321	7.25356	1.95989	7.05327	4.13156	7.60365	5.87559	3.84264	5.12778	6.69496	7.93267	8.49073	5.02087
ENSGALG00000015182	ENSGALG00000015182	NEPRO	NEPRO	chr1:83251976-83428864	20.9355	16.5529	27.1773	20.2362	31.3489	18.2961	18.7133	25.7792	26.5317	28.8891	20.2564	16.4615	26.3269
ENSGALG00000015183	ENSGALG00000015183	-	ENSGALG00000015183	chr2:106851536-106876449	9.8276	18.5272	16.4058	13.3277	11.9183	11.0309	15.8267	10.5417	11.2981	10.7124	10.3622	10.1119	19.4843
ENSGALG00000015184	ENSGALG00000015184	-	ENSGALG00000015184	chrZ:38471523-38568782	7.57565	15.2082	9.42318	9.48903	10.4197	8.61272	11.2114	13.6751	9.70733	9.7158	9.32793	11.9536	10.3611
ENSGALG00000015185	ENSGALG00000015185	TAF13	TAF13	chr1:83251976-83428864	123.736	72.6597	71.0917	73.6184	79.9147	91.4583	77.0868	68.5169	83.2829	61.6294	78.343	52.5645	63.1833
ENSGALG00000015190	ENSGALG00000015190	GTPBP8	GTPBP8	chr1:83251976-83428864	10.916	9.96101	12.8178	13.0862	12.7537	12.8268	12.3696	12.9314	10.848	14.9184	11.693	10.8975	10.2924
ENSGALG00000015191	ENSGALG00000015191	CD200R1L	CD200R1L	chr1:83251976-83428864	0.541759	0.171224	0.69081	0.474774	0.138512	0.263634	0.219469	0.107844	0.073635	0.283459	0.323924	0.147723	0
ENSGALG00000015192	ENSGALG00000015192	-	ENSGALG00000015192	chr28:3241766-3243886	0.446996	0.185422	0	0.048966	0.0499992	0	0.10563	0.194645	0.0531606	0.153482	0	0.0723272	0
ENSGALG00000015193	ENSGALG00000015193	CCDC80	CCDC80	chr1:83535297-83558902	25.4498	32.1743	36.6701	54.9393	86.8824	14.9838	24.063	33.5342	37.2557	114.69	16.7792	69.3381	40.7544
ENSGALG00000015195	ENSGALG00000015195	RPS15	RPS15	chr28:3225918-3227645	7647.31	6119.81	6257.63	5237.59	5865.75	5685.14	6753.87	5754.99	5369.49	5279.01	5258.63	2207.91	2025.22
ENSGALG00000015196	ENSGALG00000015196	ASXL3	ASXL3	chr2:107248917-107350660	3.89854	6.2837	5.86397	9.68111	9.23166	7.63421	5.64054	6.35524	5.55403	8.8522	9.05858	10.2307	8.73362
ENSGALG00000015197	ENSGALG00000015197	-	ENSGALG00000015197	chr1:83565682-83566741	4.7114	3.59853	4.8951	4.52209	5.87227	3.24798	7.2103	3.3607	3.36192	5.49511	4.10813	3.23031	1.57128
ENSGALG00000015198	ENSGALG00000015198	NOL4	NOL4	chr2:107444684-107585379	0.0324872	0.0359368	0.0644393	0	0.0290712	0	0	0.0679038	0.0927279	0	0.0339929	0.150003	0
ENSGALG00000015200	ENSGALG00000015200	DAZAP1	DAZAP1	chr28:3195793-3224249	189.439	156.749	178.553	150.76	143.439	182.982	154.849	186.904	175.017	135.355	176.051	174.416	213.992
ENSGALG00000015203	ENSGALG00000015203	-	ENSGALG00000015203	chr28:3175320-3182226	3.03631	10.347	8.64534	4.07717	8.93993	0.208525	3.56442	7.77945	7.50164	9.86504	0.409939	5.7053	1.8871
ENSGALG00000015204	ENSGALG00000015204	ATG3	ATG3	chr1:83574964-83598582	73.957	48.4484	48.9231	43.7981	50.6562	46.2245	46.7098	50.7529	55.1328	39.6092	47.3412	37.4413	47.739
ENSGALG00000015205	ENSGALG00000015205	-	TYRP1	chrZ:30823096-30833889	1.24735	0.344948	0.404428	0.588604	0.558094	0.960099	1.5645	0.167126	0.661848	1.36175	0.426686	1.00379	0.530551
ENSGALG00000015208	ENSGALG00000015208	ROR2	ROR2	chrZ:44469526-44620288	10.0947	26.0554	11.001	20.3308	17.2948	19.8428	29.425	14.0664	10.8753	19.0435	24.3452	22.2513	17.8141
ENSGALG00000015209	ENSGALG00000015209	NFIL3	NFIL3	chrZ:44346751-44358514	5.75767	11.4123	16.1985	10.2769	10.2624	8.16535	8.9744	9.6276	8.98841	9.53249	9.34414	9.69765	10.8978
ENSGALG00000015211	ENSGALG00000015211	DTNA	DTNA	chr2:107653914-107871854	53.2253	79.4993	30.444	59.4311	31.3468	109.374	85.4988	31.0058	40.0228	30.2239	107.774	56.2176	41.7054
ENSGALG00000015213	ENSGALG00000015213	-	TPPP2	chrZ:44121834-44122728	0	0.12061	0	0	0	0.0928519	0.103062	0	0	0	0	0	0
ENSGALG00000015215	ENSGALG00000015215	MAPRE2	MAPRE2	chr2:107909066-107990806	55.0078	45.5361	53.6641	48.7254	49.1892	75.6225	56.4772	49.3528	56.8735	44.247	71.3536	53.887	68.9569
ENSGALG00000015216	ENSGALG00000015216	SYK	SYK	chrZ:44064048-44115933	2.83914	26.2867	8.25475	4.5862	2.94649	4.65038	30.9886	3.40022	1.97343	3.37198	13.8241	4.07147	4.91148
ENSGALG00000015218	ENSGALG00000015218	SLC19A2	SLC19A2	chr1:83652331-83662208	3.87523	4.45817	8.41685	5.94314	3.46774	7.49129	5.23814	8.26188	6.23104	5.3934	5.96059	5.08623	4.7423
ENSGALG00000015219	ENSGALG00000015219	-	ENSGALG00000015219	chr2:107995286-108042299	1.84148	1.7054	1.40159	1.72638	3.29569	0.911741	0.971522	1.96925	1.34458	2.82327	1.34429	0.924365	0
ENSGALG00000015221	ENSGALG00000015221	CCDC181	CCDC181	chr1:83669941-83676311	0.615658	0.306463	0.763234	0.512559	0.550921	0.314575	0.698336	1.07236	0.790769	0.535532	0.322096	0.691328	1.02958
ENSGALG00000015224	ENSGALG00000015224	AK9	AK9	chr3:67019659-67075231	0.0170124	0.0940941	0.160287	0.0298179	0.0380589	0.0144877	0.0964852	0.0296323	0.0161861	0.0389429	0.062303	0.0171693	0.282174
ENSGALG00000015225	ENSGALG00000015225	BLZF1	BLZF1	chr1:83677122-83683799	20.3147	19.4969	27.1126	17.0739	20.3254	18.0578	19.1658	20.3005	17.6529	17.4671	18.9079	17.1189	26.3283
ENSGALG00000015226	ENSGALG00000015226	-	ENSGALG00000015226	chr2:108219138-108247234	8.7611	8.04383	9.68816	10.1731	11.1718	7.23709	5.4657	14.3445	11.5031	11.2307	6.64617	8.50298	13.6089
ENSGALG00000015230	ENSGALG00000015230	NME7	NME7	chr1:83683836-83787119	12.2698	11.413	10.7347	9.2054	10.2482	9.13922	8.34778	12.5883	10.258	9.61587	11.21	6.37017	5.657
ENSGALG00000015231	ENSGALG00000015231	ZBTB24	ZBTB24	chr3:67077068-67083577	3.20684	4.20427	4.73531	3.41404	3.48608	6.10921	4.87245	4.53476	3.8195	3.5018	5.36874	2.99848	5.52928
ENSGALG00000015233	ENSGALG00000015233	ATP1B1	ATP1B1	chr1:83683836-83787119	308.955	92.7973	107.718	177.923	82.2562	403.247	291.49	43.0321	118.516	94.0416	458.428	152.307	108.243
ENSGALG00000015234	ENSGALG00000015234	-	ENSGALG00000015234	chr2:108410426-108486252	0.019729	0.0436477	0	0.0345793	0.0176545	0.0840057	0.167839	0	0	0.0361291	0.206433	0.0131508	0
ENSGALG00000015235	ENSGALG00000015235	-	XCL1	chr1:83995535-83999551	0	0	0	0	0	0.160933	0	0	0	0	0.197736	0	0
ENSGALG00000015237	ENSGALG00000015237	PPIL6	PPIL6	chr3:67090618-67099687	0.053693	0.0593942	0	0	0	0.320073	0.0507529	0	0	0	0.674177	0	0
ENSGALG00000015240	ENSGALG00000015240	CPOX	CPOX	chr1:84160972-84169419	61.7499	33.8341	42.3856	36.9195	38.7888	50.2106	40.0035	29.1955	42.0955	39.9833	40.3236	30.6541	37.8242
ENSGALG00000015244	ENSGALG00000015244	TBX19	TBX19	chr1:84082886-84097141	0.146145	0.258661	0.115953	0.256151	0.104622	0.298696	0.138143	0.162916	0.333713	0.160579	0.0917511	0.212646	0.671325
ENSGALG00000015246	ENSGALG00000015246	TIPRL	TIPRL	chr1:84114101-84122596	60.4318	38.3159	40.7986	40.0716	37.6329	49.1193	40.8604	47.2717	49.6153	35.0997	50.6713	40.1588	36.7632
ENSGALG00000015247	ENSGALG00000015247	GPR161	GPR161	chr1:84122766-84132371	9.17725	13.4553	13.9456	16.7394	14.4202	18.3594	10.145	18.8135	13.3488	15.8375	15.6245	15.2226	25.3508
ENSGALG00000015248	ENSGALG00000015248	SNTG1	SNTG1	chr2:109104377-109432794	0.930416	0.508038	0.16781	0.996084	0.995032	0.473449	0.773529	0.673645	1.92473	1.34502	0.18078	1.69282	0.340708
ENSGALG00000015249	ENSGALG00000015249	TTF2	TTF2	chr1:84135949-84154902	13.5008	12.7154	16.2691	11.658	15.2934	11.7894	9.90486	19.4103	18.6335	15.3103	9.58338	15.832	18.9216
ENSGALG00000015252	ENSGALG00000015252	ST3GAL6	ST3GAL6	chr1:84210320-84252641	39.5031	41.8426	34.2689	35.1482	29.8472	48.774	50.0576	22.2909	24.7973	26.5796	52.9718	32.092	25.9404
ENSGALG00000015253	ENSGALG00000015253	COL8A1	COL8A1	chr1:84257312-84344008	0.134047	0.0617835	0.0775501	0.0391577	0.019992	0.0761027	0.0844714	0.0311312	0.0425121	0.0511409	0.0584415	0.0599924	0
ENSGALG00000015254	ENSGALG00000015254	ST18	ST18	chr2:109912485-110095605	0.0601462	0.36594	0.0447375	0.144955	0.013454	0.0384147	0.160226	0.0733352	0.309093	0.0688403	0.0629337	0.301868	0.262465
ENSGALG00000015256	ENSGALG00000015256	PAM	PAM	chrZ:50044581-50117715	16.1197	33.7675	17.7324	18.8628	19.9716	16.7382	28.9283	16.4178	16.211	16.9844	23.4505	16.8865	22.7182
ENSGALG00000015257	ENSGALG00000015257	GIN1	GIN1	chrZ:50028149-50036410	1.77858	2.28363	1.51194	1.69784	2.47261	1.86625	2.2516	2.14644	2.23612	2.53004	2.55889	1.90755	3.51752
ENSGALG00000015258	ENSGALG00000015258	DCBLD2	DCBLD2	chr1:84531129-84573579	108.07	40.7865	26.4816	79.1127	50.2615	114.81	62.7483	38.4253	64.7178	50.7668	118.47	73.4223	59.8194
ENSGALG00000015259	ENSGALG00000015259	RB1CC1	RB1CC1	chr2:110285814-110358845	8.77453	17.1539	10.537	13.2505	12.9762	12.7296	15.6851	9.18447	11.5498	11.4326	14.3025	16.9148	15.4218
ENSGALG00000015261	ENSGALG00000015261	NPBWR1	NPBWR1	chr2:110436080-110437228	0.0465386	0	0	0.0407844	0.041645	0.118896	0.0439903	0	0.177113	0.170449	0.0486955	0.121394	0
ENSGALG00000015263	ENSGALG00000015263	-	ENSGALG00000015263	chr1:84584802-84592547	0.587673	0.541727	0.72854	1.33044	0.613524	0.708985	1.20357	0.545926	1.02507	0.762298	1.63976	0.414351	0
ENSGALG00000015264	ENSGALG00000015264	PPIP5K2	PPIP5K2	chrZ:49972660-50015273	5.25947	12.0497	11.9276	9.6459	11.1755	8.55159	7.62333	18.9638	14.2351	11.2206	9.16491	13.58	29.8646
ENSGALG00000015267	ENSGALG00000015267	CMSS1	CMSS1	chr1:84593672-84663511	46.739	27.918	39.2497	25.2477	24.4474	32.0338	38.9181	34.8142	33.9293	18.9729	37.8055	22.8803	22.1342
ENSGALG00000015268	ENSGALG00000015268	NUDT12	NUDT12	chrZ:49859966-49870596	1.39869	2.76868	1.6792	2.74181	2.79966	2.25685	3.75755	2.38495	2.45138	4.07797	4.27499	3.2177	1.15432
ENSGALG00000015269	ENSGALG00000015269	OPRK1	OPRK1	chr2:110494837-110515821	0.156152	0	0.638821	0.0342112	0.0174665	0	0.0369004	0.0271986	0.20428	0.0536167	0	0	0
ENSGALG00000015271	ENSGALG00000015271	-	FILIP1L	chr1:84737374-84814326	13.3281	9.23085	30.5617	20.128	15.9763	12.2635	11.6711	2.32378	5.77416	11.6168	13.4531	23.3982	13.5452
ENSGALG00000015273	ENSGALG00000015273	TBC1D23	TBC1D23	chr1:84819683-84850825	15.147	16.2482	13.2312	13.9281	16.4842	13.0599	17.2118	13.0972	13.3217	14.8208	15.3123	14.2987	16.0521
ENSGALG00000015274	ENSGALG00000015274	TCEA1	TCEA1	chr2:110679667-110705058	61.5955	63.4857	52.7684	52.5991	73.6108	47.8652	55.9021	78.9686	63.6145	52.0549	46.9193	58.8246	97.4785
ENSGALG00000015275	ENSGALG00000015275	NIT2	NIT2	chr1:84851125-84858913	13.1577	12.451	13.8712	10.2	14.8522	10.9861	12.4799	10.9036	11.9939	15.2721	10.5634	9.34625	9.16876
ENSGALG00000015276	ENSGALG00000015276	-	ENSGALG00000015276	chr3:67163348-67182833	0	0	0.17054	0.0301391	0.0307751	0	0.0650164	0.095845	0	0.0944697	0.0719705	0.317096	0
ENSGALG00000015283	ENSGALG00000015283	CEP57L1	CEP57L1	chr3:67210433-67220885	0.375486	0.259597	0.418942	0.246794	0.294003	0.0799405	0.221828	0.130805	0.044656	0.0429759	0.196444	0.336575	0
ENSGALG00000015284	ENSGALG00000015284	RGMB	RGMB	chrZ:51274316-51349988	2.73509	5.09256	3.49608	4.29104	3.77454	5.28152	4.4117	7.3099	2.25207	3.97077	6.21411	2.54422	7.96593
ENSGALG00000015285	ENSGALG00000015285	TOMM70	TOMM70	chr1:84863237-84884366	77.2126	83.9682	100.029	84.716	79.177	105.58	83.3212	96.8402	94.0592	78.9069	97.4023	78.751	94.0996
ENSGALG00000015286	ENSGALG00000015286	SESN1	SESN1	chr3:67233669-67306780	16.7772	25.016	54.7217	25.5112	28.1129	17.8623	18.6434	29.5908	23.5205	30.3329	14.3408	27.1157	22.954
ENSGALG00000015287	ENSGALG00000015287	LNP1	LNP1	chr1:84887142-84895943	0	0.390883	0.700904	0.309672	0.210804	0.300922	0.111338	0.574457	0.560332	0.215701	0.246493	0	0
ENSGALG00000015288	ENSGALG00000015288	RIOK2	RIOK2	chrZ:51538064-51550089	34.3851	36.9986	33.4666	27.9082	31.4655	32.8475	29.1072	44.5187	28.2311	28.1535	38.0134	25.5071	38.8043
ENSGALG00000015289	ENSGALG00000015289	ARMC2	ARMC2	chr3:67310246-67367181	0.973618	0.955073	0.236845	0.788841	0.871241	0.844773	0.902941	1.1391	0.803983	0.740094	0.518981	0.907149	0.781359
ENSGALG00000015290	ENSGALG00000015290	LIX1	LIX1	chrZ:51552824-51581108	1.23076	44.7007	0.203437	0.359528	1.04016	0.931653	1.93894	32.3467	2.47207	0.626069	2.79023	0.613409	2.02082
ENSGALG00000015293	ENSGALG00000015293	TMEM45A	TMEM45A	chr1:84910506-84928051	0.483304	0.24301	0.740771	0.73158	0.82565	2.20756	0.249185	0.275505	0.501631	0.724138	1.88489	0.63167	0.331866
ENSGALG00000015294	ENSGALG00000015294	ADGRG7	ADGRG7	chr1:84937802-84959755	0	0	0	0	0	0	0	0	0	0	0	0	0
ENSGALG00000015297	ENSGALG00000015297	FOXO3	FOXO3	chr3:67450299-67533242	3.53143	5.80744	3.73098	4.34373	4.21971	4.51549	2.36735	7.35938	6.03187	4.60557	2.74117	7.75679	7.83749
ENSGALG00000015299	ENSGALG00000015299	TFG	TFG	chr1:84962540-84981080	121.152	116.197	123.878	96.3705	95.6574	126.357	114.951	120.014	98.9448	83.6481	111.658	110.719	107.616
ENSGALG00000015301	ENSGALG00000015301	LNPEP	LNPEP	chrZ:51602731-51651196	7.26156	24.4931	15.7709	18.8898	14.0516	19.7912	20.7903	10.5776	11.5293	14.9022	26.5453	17.6079	12.2675
ENSGALG00000015303	ENSGALG00000015303	AFG1L	AFG1L	chr3:67559786-67620535	2.93761	3.70085	3.23713	3.32526	1.78899	4.93383	3.9723	3.38274	3.06666	2.98864	4.14103	3.98285	5.40852
ENSGALG00000015304	ENSGALG00000015304	SNX3	SNX3	chr3:67626200-67645396	91.8299	71.2165	83.5323	75.014	76.5896	131.213	88.724	56.5738	57.1753	60.1183	124.686	57.2737	53.7729
ENSGALG00000015305	ENSGALG00000015305	NR2E1	NR2E1	chr3:67649132-67664104	0.159025	0.0781825	0.262859	0.170332	0.0474345	0.225709	0.150317	0.123107	0.235357	0.177966	0.277325	0.141576	0
ENSGALG00000015306	ENSGALG00000015306	OSTM1	OSTM1	chr3:67701011-67711973	22.2091	15.2033	12.0887	18.3865	15.5452	25.7298	24.5493	9.77633	15.9985	14.342	29.1836	16.6666	13.7023
ENSGALG00000015307	ENSGALG00000015307	ABI3BP	ABI3BP	chr1:84985336-85117095	0.0210081	0.127813	0.04167	0.110463	0.0375981	0.00894519	0.0595732	0.0073184	0.059963	0.0480892	0.0219817	0	0
ENSGALG00000015308	ENSGALG00000015308	SEC63	SEC63	chr3:67728233-67782328	122.184	97.285	163.774	126.177	128.992	107.988	107.015	99.5562	102.182	110.276	140.04	105.42	116.928
ENSGALG00000015309	ENSGALG00000015309	SCML4	SCML4	chr3:67793346-67846242	0	0.0760862	0	0	0	0	0	0.0239612	0	0.0314899	0	0	0
ENSGALG00000015311	ENSGALG00000015311	RNF38	RNF38	chrZ:51968584-51989526	18.6851	35.3442	27.3891	31.3414	27.7892	45.6997	35.112	29.838	23.2886	31.8906	49.8552	41.5416	40.5718
ENSGALG00000015313	ENSGALG00000015313	PDSS2	PDSS2	chr3:68009246-68121125	22.9985	24.506	29.7449	22.9108	25.1582	29.1783	21.3842	30.7391	25.1413	24.0235	22.7875	24.3864	25.5441
ENSGALG00000015314	ENSGALG00000015314	BEND3	BEND3	chr3:68143483-68151654	20.9641	37.9226	30.0676	25.3052	26.3484	26.3189	27.9578	38.2932	30.3068	26.2656	28.7844	28.9653	42.5982
ENSGALG00000015315	ENSGALG00000015315	TRIM14	TRIM14	chrZ:52003921-52011353	0.529982	1.41391	1.45318	0.928907	1.08799	0.610624	0.589367	0.825384	0.385596	1.02763	0.782886	0.576403	0
ENSGALG00000015316	ENSGALG00000015316	C6orf203	C3H6ORF203	chr3:68158514-68162694	46.1437	32.0305	26.721	27.7731	32.3774	36.0871	32.8835	26.6473	29.6611	28.2144	39.263	28.3255	24.5841
ENSGALG00000015320	ENSGALG00000015320	NANS	NANS	chrZ:52013136-52022024	30.32	23.401	25.1907	23.9249	24.7635	18.9077	19.7613	30.3071	28.2896	25.2249	24.0866	19.5555	18.7779
ENSGALG00000015322	ENSGALG00000015322	IMPG2	IMPG2	chr1:85206271-85256440	0.198551	0.177802	0.197069	0.256869	0.12691	0.317173	0.322173	0.228833	0.145532	0.130664	0.526621	0.216111	0
ENSGALG00000015324	ENSGALG00000015324	-	ENSGALG00000015324	chr1:85302360-85303125	0.0782195	0.0865249	0	0.0685481	0.419968	0.266446	0.147873	0.217989	0.223261	0.214861	0.163689	0	1.07421
ENSGALG00000015326	ENSGALG00000015326	CLTA	CLTA	chrZ:52040363-52055154	181.25	171.792	174.001	216.155	348.652	67.9567	130.762	202.174	168.836	285.574	95.7009	194.83	145.477
ENSGALG00000015327	ENSGALG00000015327	TXNL4B	TXNL4B	chr1:85304024-85310280	13.5433	11.1281	9.05221	8.43499	8.99491	10.3511	11.044	10.5524	13.882	9.71297	9.66173	6.05305	6.80209
ENSGALG00000015328	ENSGALG00000015328	TRMT10C	TRMT10C	chr1:85304024-85310280	54.1224	37.3566	42.3584	40.3585	37.0253	41.552	37.3668	36.2896	47.5133	34.4255	42.4068	35.8404	40.4375
ENSGALG00000015330	ENSGALG00000015330	-	PCNP	chr1:85310441-85319996	96.8043	103.279	72.5203	76.7845	96.6633	58.6935	90.8491	109.772	110.571	81.8109	70.0147	80.7042	110.342
ENSGALG00000015331	ENSGALG00000015331	GNE	GNE	chrZ:52058964-52096146	14.6092	8.12771	36.8348	19.4492	19.1952	20.3379	9.9662	20.8627	18.5897	23.0982	18.881	20.98	22.538
ENSGALG00000015332	ENSGALG00000015332	CPLX1	CPLX1	chrZ:52264711-52364226	3.04149	11.9686	7.96142	1.79152	1.69547	21.4853	9.42605	11.3596	6.54654	1.59789	23.9466	2.30237	7.63222
ENSGALG00000015333	ENSGALG00000015333	PCGF3	PCGF3	chrZ:52617485-52635275	6.00847	20.8648	20.4416	22.6619	18.376	19.107	15.5287	16.427	14.6172	25.2097	23.4765	22.0892	29.651
ENSGALG00000015334	ENSGALG00000015334	ZBTB11	ZBTB11	chr1:85325460-85337113	6.33989	8.14669	8.59602	8.44817	7.86483	7.48468	8.27491	9.00372	9.1223	8.44511	8.30577	7.57524	10.0504
ENSGALG00000015336	ENSGALG00000015336	-	CHRNA7L	chrZ:52738694-52796833	0	0.0257758	0.0462194	0	0.0625542	0	0.0220257	0.0162348	0.0221698	0.0426715	0	0.0309729	0
ENSGALG00000015338	ENSGALG00000015338	QRSL1	QRSL1	chr3:68260558-68292629	14.9933	12.4873	12.55	10.7288	11.6348	14.7506	9.53009	14.6024	10.9787	10.5034	15.6715	7.49189	17.1398
ENSGALG00000015339	ENSGALG00000015339	RPL24	RPL24	chr1:85342916-85347383	3311.55	2340.06	2445.52	1952.75	2599.46	2304.55	2562.76	2139.47	1954.65	1931.97	2127.23	896.155	875.101
ENSGALG00000015340	ENSGALG00000015340	TGS1	TGS1	chr2:111439672-111462441	27.7395	25.8926	39.5838	22.7217	24.1593	20.9014	23.1065	34.5333	31.2505	23.5893	23.5958	24.6616	30.4042
ENSGALG00000015342	ENSGALG00000015342	CEP97	CEP97	chr1:85347659-85359894	5.35754	6.03656	4.95786	5.79471	5.43579	4.32501	4.83826	6.81325	6.74589	5.6897	4.50134	5.05728	6.44046
ENSGALG00000015343	ENSGALG00000015343	RTN4IP1	RTN4IP1	chr3:68260558-68292629	28.479	21.3234	19.31	18.3363	19.5467	30.3158	15.4742	29.628	26.3124	19.4242	24.8324	12.4883	15.53
ENSGALG00000015344	ENSGALG00000015344	NXPE3	NXPE3	chr1:85369264-85387136	4.59674	5.58722	9.77293	7.15219	6.82281	7.10248	7.89652	6.6738	5.70908	7.29632	8.52512	5.83581	6.38688
ENSGALG00000015345	ENSGALG00000015345	-	ENSGALG00000015345	chr3:68326419-68390064	0.0870905	1.5162	0.215951	1.12979	1.72012	0.247234	0.809557	0.452401	0.494238	1.5564	0.327699	0.299	0.36616
ENSGALG00000015346	ENSGALG00000015346	NFKBIZ	NFKBIZ	chr1:85395265-85411616	2.60367	3.27845	15.617	4.1387	3.06108	1.88704	4.83057	3.59913	3.90029	3.20827	2.11571	3.22827	2.6486
ENSGALG00000015347	ENSGALG00000015347	ZPLD1	ZPLD1	chr1:85567534-85586457	0.0849065	0.046961	0.631553	0.186021	0.0379892	0.108459	0.240772	0	0	0.0388716	0.488628	0.0833287	0
ENSGALG00000015348	ENSGALG00000015348	ALCAM	ALCAM	chr1:86503358-86619306	100.78	81.2529	26.5043	173.215	203.378	84.0484	123.09	67.8799	78.8494	160.482	66.4575	145.353	127.742
ENSGALG00000015349	ENSGALG00000015349	PIGG	PIGG	chrZ:53222476-53335831	157.41	187.526	31.6939	152.167	59.949	118.127	331.459	54.6912	123.767	96.5323	214.961	154.043	158.672
ENSGALG00000015351	ENSGALG00000015351	CBLB	CBLB	chr1:86647125-86769237	2.43484	7.32672	5.84276	6.46104	6.8564	3.2625	3.76611	10.8546	6.78772	6.53235	3.15342	6.1425	7.21835
ENSGALG00000015352	ENSGALG00000015352	GAK	GAK	chrZ:53372517-53437529	3.66349	13.0881	7.28044	9.48593	10.0668	6.35058	9.9644	9.01299	11.0455	13.1354	7.1595	12.5396	12.9711
ENSGALG00000015353	ENSGALG00000015353	BBX	BBX	chr1:87305098-87349328	8.30021	11.4656	8.29267	12.6309	12.8974	12.0128	11.4014	9.34387	11.5733	12.729	12.4498	16.6427	18.2453
ENSGALG00000015355	ENSGALG00000015355	CD47	CD47	chr1:87434455-87455171	73.2194	84.8025	61.3928	92.348	71.5932	58.2912	107.839	40.6084	73.6393	65.6571	66.7808	94.262	53.8123
ENSGALG00000015356	ENSGALG00000015356	IFT57	IFT57	chr1:87472297-87488760	30.4497	22.4553	11.3046	18.4958	19.0663	17.5616	19.9878	23.2074	22.2262	13.6454	19.7655	19.2186	15.2241
ENSGALG00000015358	ENSGALG00000015358	MYH15	MYH15	chr1:87501151-87544931	988.728	119.514	337.591	442.911	26.0895	3914.54	1156.64	4.96024	134.037	49.7935	4324.22	519.433	128.591
ENSGALG00000015360	ENSGALG00000015360	CIP2A	KIAA1524	chr1:87568050-87602011	11.4882	17.5568	20.1213	14.3881	17.3267	8.53903	10.2688	26.1493	18.5177	16.6159	8.77623	16.9598	24.6303
ENSGALG00000015362	ENSGALG00000015362	TRAT1	TRAT1	chr1:87665837-87671223	0	0.156721	0	0.12416	0.253559	0	0.133919	0.296129	0.269592	0.259449	0	0	0
ENSGALG00000015363	ENSGALG00000015363	-	HJURP	chr1:87675053-87689414	11.9696	16.5273	13.9687	13.7029	16.1644	10.1183	10.1839	22.4428	17.402	13.5471	8.53657	13.7483	22.2502
ENSGALG00000015364	ENSGALG00000015364	GUCA1C	GUCA1C	chr1:87707511-87728548	0	0	0	0	0	0	0	0	0	0	0	0	0
ENSGALG00000015366	ENSGALG00000015366	-	ENSGALG00000015366	chrZ:53442583-53464251	0.0454805	0.402478	0	0.119571	0.122095	0	0.12897	0.126749	0.0432715	0.124931	0	0	0
ENSGALG00000015367	ENSGALG00000015367	NECTIN3	NECTIN3	chr1:88234001-88277290	13.4357	21.1548	14.2384	18.1602	23.0035	15.7555	19.05	22.421	15.0769	18.1556	17.8848	14.214	6.75334
ENSGALG00000015368	ENSGALG00000015368	TMEM175	TMEM175	chrZ:53469189-53482858	7.9861	14.4884	11.654	12.4714	15.0719	12.2677	10.8129	12.57	7.49838	13.9892	14.4992	8.5888	8.19131
ENSGALG00000015372	ENSGALG00000015372	ATP5I	ATP5I	chrZ:53483750-53485647	1044.21	555.327	605.561	524.438	535.31	678.077	556.221	515.124	465.449	459.27	759.304	401.79	305.061
ENSGALG00000015373	ENSGALG00000015373	PDE6B	PDE6B	chrZ:53489853-53511537	0.0191814	0	0	0	0	0	0	0	0	0	0	0	0
ENSGALG00000015374	ENSGALG00000015374	-	RBP4	chrZ:53526992-53532383	0	0.108509	0.387603	0.844247	0.466372	0.167075	0.278172	0.136153	0.186661	0.349286	0	0	0
ENSGALG00000015375	ENSGALG00000015375	PLCXD2	PLCXD2	chr1:88425957-88430283	0.896144	1.38782	2.84404	1.98953	0.962296	5.03681	3.84007	0.457867	0.682094	1.14876	4.06326	1.65755	0
ENSGALG00000015376	ENSGALG00000015376	IDUA	IDUA	chrZ:53534357-53581435	4.38494	6.68934	9.24758	7.26605	9.88161	3.95002	6.923	4.93935	4.85114	9.11378	6.78859	6.5341	4.65939
ENSGALG00000015377	ENSGALG00000015377	PHLDB2	PHLDB2	chr1:88509483-88552963	16.7542	38.8374	103.074	46.9924	54.4814	13.3845	36.5334	11.673	17.0775	51.3697	23.5001	42.2882	17.5228
ENSGALG00000015378	ENSGALG00000015378	ABHD10	ABHD10	chr1:88560954-88564092	2.20629	1.75429	3.1989	5.06163	7.18241	3.32201	1.63502	1.14974	1.21175	7.55585	3.84622	3.60773	2.61737
ENSGALG00000015379	ENSGALG00000015379	TAGLN3	TAGLN3	chr1:88573240-88584467	0.0641853	0.419387	0.127312	0.337503	1.1644	0.05466	0.268764	0.0970998	0	0.260994	0.06716	0.330145	0
ENSGALG00000015382	ENSGALG00000015382	CHRNA6	CHRNA6	chrZ:53602819-53611857	0.439942	0.413658	1.11261	0.269882	0.826732	0.168594	0.332682	0.0613036	0.251144	0.443109	0.138099	0.39515	1.29275
ENSGALG00000015384	ENSGALG00000015384	CHRNB3	CHRNB3	chrZ:53616170-53626084	0.0211615	0.0234085	0.0209872	0.0927251	0.0378727	0	0.0800111	0	0	0.174386	0	0	0
ENSGALG00000015385	ENSGALG00000015385	THAP1	THAP1	chrZ:53640043-53643981	7.20394	7.74118	7.55286	8.0268	6.63062	4.46967	5.25302	9.82318	5.77697	6.03078	6.13792	5.8408	3.50394
ENSGALG00000015386	ENSGALG00000015386	RNF170	RNF170	chrZ:53671718-53685268	7.51191	12.9871	8.73283	16.8284	16.6493	13.811	11.2387	13.4482	11.1229	15.305	14.5229	13.9784	11.0265
ENSGALG00000015387	ENSGALG00000015387	ATG5	ATG5	chr3:68405533-68477842	14.7576	17.166	13.8001	13.3957	16.9186	14.8486	15.7827	15.8894	13.4682	14.0985	16.2032	12.2802	17.5375
ENSGALG00000015388	ENSGALG00000015388	-	ENSGALG00000015388	chr3:68510621-68531230	1.04803	16.3651	1.59535	0.875727	1.46126	0.601916	2.69546	18.8659	2.31889	1.763	1.50463	1.32709	3.77215
ENSGALG00000015389	ENSGALG00000015389	TMPRSS7	TMPRSS7	chr1:88606496-88632094	0.28932	0.0853441	0.325195	0.202838	0.138079	0.0164256	0.20055	0	0.0183512	0.0529822	0.0807276	0.154338	0
ENSGALG00000015390	ENSGALG00000015390	HOOK3	HOOK3	chrZ:53692535-53759256	4.14874	9.71215	6.98519	8.86114	8.27109	10.9607	9.94071	8.12034	8.94093	10.2654	12.8413	11.8892	9.67286
ENSGALG00000015391	ENSGALG00000015391	-	ENSGALG00000015391	chrZ:53776105-53829611	45.6353	39.6071	42.392	41.2563	40.3704	47.218	39.4554	43.4614	33.2304	36.3859	51.6785	40.41	44.0619
ENSGALG00000015395	ENSGALG00000015395	-	CD200L	chr1:88706602-88713873	1.18042	0.562781	0.522469	1.68745	0.102074	3.67459	3.80625	0.0733848	0.723502	1.01266	4.21496	2.50114	0.79393
ENSGALG00000015396	ENSGALG00000015396	CD200	CD200	chr1:88719956-88732879	3.12971	10.3237	34.4788	4.13882	4.5163	3.0014	7.86223	0.913468	1.87782	3.65308	4.88263	4.47509	3.94061
ENSGALG00000015397	ENSGALG00000015397	FNTA	FNTA	chrZ:53842580-53852482	26.5231	22.8081	32.1296	20.9681	22.8213	23.3767	23.5805	20.4176	23.3231	18.398	23.418	19.2734	23.1276
ENSGALG00000015398	ENSGALG00000015398	-	ENSGALG00000015398	chr1:88756398-88767807	0.584247	1.42182	6.48967	0.307205	1.35931	0	1.87767	0.244235	0.111174	0.320974	0.489059	0.216293	0
ENSGALG00000015399	ENSGALG00000015399	FUT10	FUT10	chrZ:53857419-53868117	11.0254	5.18094	45.6495	12.3244	11.5326	0.934243	6.76093	4.82368	4.24338	12.9374	2.63848	9.00317	4.38243
ENSGALG00000015400	ENSGALG00000015400	CGGBP1	CGGBP1	chr1:88778330-88781892	19.654	30.1989	27.1624	27.2986	24.0217	26.4552	29.024	23.2685	26.8463	26.9151	26.6073	25.942	32.5048
ENSGALG00000015402	ENSGALG00000015402	C3orf38	C3orf38	chr1:88820569-88827636	9.55069	7.09576	8.00174	7.69523	8.01068	7.7206	8.86603	6.93227	7.64919	6.21282	7.4577	7.62213	10.866
ENSGALG00000015403	ENSGALG00000015403	EPHA3	EPHA3	chr1:89165148-89382603	9.41695	6.95526	2.71561	19.7301	22.1299	9.24086	4.31371	11.1032	17.5194	14.0082	6.68514	30.8527	30.1499
ENSGALG00000015404	ENSGALG00000015404	-	ENSGALG00000015404	chr2:111538766-111558006	0.507719	0.907247	0.794039	1.19792	2.35903	0.365853	1.1075	1.17006	1.18907	1.37677	0.776441	1.05452	0.414848
ENSGALG00000015405	ENSGALG00000015405	PREP	PREP	chr3:68876700-69004270	82.6724	79.9731	79.9859	76.3646	80.4039	84.4337	73.2242	99.6528	83.2264	78.1024	94.6123	62.9173	95.5193
ENSGALG00000015407	ENSGALG00000015407	PLAG1	PLAG1	chr2:111593270-111595472	3.30765	7.31773	4.66002	6.66426	5.86438	5.84417	6.01931	5.85821	5.794	7.47243	7.76287	7.75834	13.2031
ENSGALG00000015409	ENSGALG00000015409	PROS1	PROS1	chr1:89665015-89695407	21.6655	37.4942	49.2938	37.7586	39.3449	37.7353	37.0663	31.7094	32.5287	34.7159	53.2119	33.9278	43.4156
ENSGALG00000015410	ENSGALG00000015410	BVES	BVES	chr3:69051905-69078558	277.557	17.8925	34.1851	143.735	16.0455	375.665	72.3467	13.365	62.8442	34.737	337.312	99.0612	49.3716
ENSGALG00000015412	ENSGALG00000015412	ARL13B	ARL13B	chr1:89700492-89743259	11.4331	14.1399	10.9704	11.7295	12.5453	11.989	11.8769	15.7768	13.9242	10.2653	11.808	11.0121	9.82355
ENSGALG00000015413	ENSGALG00000015413	STX19	STX19	chr1:89700492-89743259	0	0.0722672	0.0647923	0.114505	0.0584608	0	0.0617531	0	0.310786	0	0	0	0
ENSGALG00000015414	ENSGALG00000015414	NSUN3	NSUN3	chr1:89747328-89765411	5.54209	5.19825	11.8369	6.15406	5.32453	7.19782	4.04342	8.20998	4.98024	5.90916	6.09949	6.20485	2.05612
ENSGALG00000015415	ENSGALG00000015415	HACE1	HACE1	chr3:69217076-69261301	8.78887	14.1923	14.7788	11.0265	12.8384	8.17015	11.5825	9.61531	9.80756	11.3812	8.66822	9.3148	7.93164
ENSGALG00000015416	ENSGALG00000015416	-	SDR16C5	chr2:111662303-111676008	11.8502	10.7473	12.446	10.0947	10.3242	14.1188	13.6711	6.80758	7.91322	9.67101	16.0961	9.65126	7.89758
ENSGALG00000015418	ENSGALG00000015418	EPHA6	EPHA6	chr1:90966177-91198887	0.042425	0.162015	0.242038	0.502969	0.258027	1.61471	0.265491	0.199974	0.141896	0.0776915	2.12956	0.220409	0
ENSGALG00000015419	ENSGALG00000015419	PENK	PENK	chr2:111735939-111739272	2.70651	30.9908	4.20769	3.20523	5.17112	1.24587	24.4076	1.01929	2.01828	7.83638	1.45424	3.50224	1.61455
ENSGALG00000015422	ENSGALG00000015422	NRG1	NRG1	chrZ:53958208-54246724	4.0509	0.598821	32.4342	3.91143	0.665616	0.460721	1.03616	0.342233	1.74284	1.56247	1.03183	5.14653	2.64489
ENSGALG00000015425	ENSGALG00000015425	LPL	LPL	chrZ:54528387-54543657	5.45787	5.02734	23.1747	6.14703	5.44108	7.65225	13.692	2.27001	4.7584	6.66955	10.4662	9.19111	5.90487
ENSGALG00000015428	ENSGALG00000015428	PSD3	PSD3	chrZ:54574432-54695402	0.898671	3.11519	4.70383	2.87232	3.47755	2.23204	2.9568	2.25495	1.70953	4.07315	3.25462	2.99478	3.15551
ENSGALG00000015433	ENSGALG00000015433	ABCA1	ABCA1	chrZ:54725867-54817218	2.06859	2.72038	11.1533	4.02974	2.76801	4.82123	4.72182	1.86959	3.41221	3.794	2.73405	5.09775	6.06051
ENSGALG00000015434	ENSGALG00000015434	GRIK2	GRIK2	chr3:70383443-70747010	0.418397	0.159171	8.05791	0.568095	0.193145	0.371165	0.204022	1.54604	1.16321	0.271335	1.07613	0.780457	0.574003
ENSGALG00000015435	ENSGALG00000015435	DCAF6	DCAF6	chr1:91417915-91498347	32.7916	12.362	14.5091	21.8473	12.0423	39.3188	18.7335	9.86608	12.9227	11.3632	37.0915	18.2002	12.4213
ENSGALG00000015436	ENSGALG00000015436	SDCBP	SDCBP	chr2:112407136-112419755	183.494	204.329	214.73	167.205	243.203	143.383	218.976	186.236	189.412	209.695	162.428	128.931	143.23
ENSGALG00000015437	ENSGALG00000015437	-	MPC2	chr1:91498484-91505336	218.868	54.3736	102.958	107.624	79.0216	216.297	99.6678	67.8996	93.8287	76.5267	162.328	98.6944	84.1662
ENSGALG00000015438	ENSGALG00000015438	MPZL1	MPZL1	chr1:91524198-91543808	7.22166	13.6196	36.8539	14.7382	14.3925	10.1571	13.6636	9.54822	11.8269	12.8235	10.1089	18.1387	15.9222
ENSGALG00000015439	ENSGALG00000015439	SLC44A1	SLC44A1	chrZ:54917526-54980299	4.01976	21.9612	36.4114	19.8056	26.9181	4.56428	18.0061	11.8094	8.75389	21.4499	9.44026	13.22	12.9911
ENSGALG00000015441	ENSGALG00000015441	CD247	CD247	chr1:91604243-91650623	0.725776	0.663215	1.53348	1.16146	0.677697	0.32247	0.447414	0.28581	0.930706	1.04016	1.05657	2.14552	1.29574
ENSGALG00000015442	ENSGALG00000015442	FSD1L	FSD1L	chrZ:55008369-55037122	2.63954	1.97435	2.71752	3.61296	2.18203	4.32438	3.77815	1.83903	2.0569	2.27874	5.76047	3.53657	2.31825
ENSGALG00000015443	ENSGALG00000015443	FKTN	FKTN	chrZ:55041940-55055369	8.41686	9.89492	8.45232	10.0612	10.6517	9.08717	7.72296	12.1946	9.71687	13.1563	10.3546	9.36385	17.1606
ENSGALG00000015446	ENSGALG00000015446	POU2F1	POU2F1	chr1:91662966-91748448	10.6373	14.2407	8.79652	11.1507	8.43888	10.0085	11.9753	15.4543	14.791	11.005	9.63309	20.3166	24.0834
ENSGALG00000015450	ENSGALG00000015450	RAB2A	RAB2A	chr2:113181320-113222168	216.864	235.359	269.47	167.283	185.978	173.5	261.583	171.595	187.195	160.116	190.865	135.233	142.623
ENSGALG00000015451	ENSGALG00000015451	ZNF462	ZNF462	chrZ:55489589-55547342	19.3028	42.4794	16.5897	33.879	29.4589	31.2399	31.5885	43.6104	31.6511	37.5263	35.8156	45.1141	57.5393
ENSGALG00000015453	ENSGALG00000015453	DUSP27	DUSP27	chr1:91795812-91804632	14.5274	10.4402	3.19133	12.9554	4.80716	32.081	18.4025	3.45202	11.7978	5.73246	34.9939	15.1196	8.01503
ENSGALG00000015458	ENSGALG00000015458	ILDR2	ILDR2	chr1:91842334-91873904	44.2474	58.859	13.2434	43.341	26.5716	72.8396	65.7415	53.5446	56.2362	35.5115	69.5672	47.8831	46.9761
ENSGALG00000015459	ENSGALG00000015459	-	ZFP92	chr1:91883039-91887840	10.793	8.48711	7.37654	6.88829	7.53754	11.5691	11.4218	9.97184	10.2688	9.0446	10.8268	7.79584	8.62333
ENSGALG00000015461	ENSGALG00000015461	-	LOC396098	chr1:91922426-91932287	0.0913386	0.101037	0.0905863	0.200113	0.0408671	0.0777836	0.0431686	0	0	0	0.0955717	0.089408	0
ENSGALG00000015464	ENSGALG00000015464	PTGFRN	PTGFRN	chr1:91994159-92037790	30.5737	50.1363	27.336	35.8337	13.9509	53.5436	39.4005	31.1878	50.8497	25.1521	52.8211	46.6559	35.5495
ENSGALG00000015465	ENSGALG00000015465	ASCC3	ASCC3	chr3:70898792-71165070	4.90082	7.00893	10.0287	7.6095	7.15101	8.57277	6.74701	7.71192	6.74196	7.57167	9.4982	8.40991	8.57662
ENSGALG00000015466	ENSGALG00000015466	SIM1	SIM1	chr3:71185379-71225432	0.15498	0.038097	0.29033	0.0301818	0	0.249297	0.0976628	0.29994	0.0819182	0.0157673	0.162163	0	0
ENSGALG00000015468	ENSGALG00000015468	TSTD3	TSTD3	chr3:71627447-71704467	25.5557	18.5069	23.5161	16.0039	17.3445	21.9202	21.377	14.8558	20.8553	14.8514	18.9539	12.0132	11.5957
ENSGALG00000015471	ENSGALG00000015471	CCNC	CCNC	chr3:71627447-71704467	57.0566	42.9792	49.4802	45.1658	45.2623	41.4449	57.9079	42.8793	44.4497	39.6722	46.7782	45.2358	60.6132
ENSGALG00000015473	ENSGALG00000015473	ADPRH	ADPRH	chr1:92237348-92247857	24.7858	15.0169	19.749	21.233	20.2791	28.3576	19.6706	14.2894	16.81	18.3185	20.8848	18.6597	12.1086
ENSGALG00000015474	ENSGALG00000015474	-	CD80	chr1:92260426-92282945	0.701105	0.200573	0.635388	0.614418	0.237973	0.720588	0.422766	0.12633	0.287522	0.376319	0.493281	0.527068	0.858059
ENSGALG00000015478	ENSGALG00000015478	-	USP45	chr3:71627447-71704467	9.26683	11.037	13.9112	12.78	10.8622	15.0067	12.7765	11.2929	11.0061	11.4398	15.9364	12.519	15.0812
ENSGALG00000015480	ENSGALG00000015480	POGLUT1	POGLUT1	chr1:92291340-92306928	75.7135	102.84	103.434	81.5232	103.46	70.3575	86.1161	92.241	89.1382	92.5207	74.2434	67.4313	73.4826
ENSGALG00000015483	ENSGALG00000015483	PNISR	PNISR	chr3:71708810-71733743	74.9518	59.3667	40.0679	61.0356	58.0923	53.0032	62.4205	63.0691	66.1827	56.2329	59.1332	74.778	67.2302
ENSGALG00000015485	ENSGALG00000015485	ACP6	ACP6	chr1:92396607-92403912	18.4772	18.7206	32.9736	18.8602	17.1204	21.2129	19.2121	14.8313	14.3092	18.0212	18.8741	10.8621	11.3859
ENSGALG00000015486	ENSGALG00000015486	COQ3	COQ3	chr3:71736826-71742566	27.7586	20.8932	18.6588	16.8438	21.9952	23.1355	18.4124	21.7092	23.5618	17.9034	18.6801	17.0043	17.3149
ENSGALG00000015488	ENSGALG00000015488	GJA8	GJA8	chr1:92484843-92486046	0.527767	0.778408	2.05006	0.809396	0.275492	12.8092	0.665158	0.0612846	0.836888	0.644322	11.6888	1.89684	1.91006
ENSGALG00000015489	ENSGALG00000015489	FAXC	FAXC	chr3:71749518-71765684	3.60784	6.509	8.22115	9.52289	8.80142	8.19312	4.58764	10.5334	9.031	11.5621	8.89831	12.9496	10.2283
ENSGALG00000015490	ENSGALG00000015490	FBXL4	FBXL4	chr3:71900901-71954755	1.99998	1.87513	2.6321	3.1645	2.5815	3.19225	1.10952	2.83622	2.07525	3.14465	2.95852	2.93555	3.44974
ENSGALG00000015491	ENSGALG00000015491	-	GPR89B	chr1:92495005-92522811	8.71714	10.5421	12.9041	12.4826	11.8095	12.0761	12.6099	10.6277	11.1971	12.1158	11.3969	9.72345	5.63837
ENSGALG00000015492	ENSGALG00000015492	PDZK1	PDZK1	chr1:92495005-92522811	0.423121	0.330727	0.333188	0.469157	0.257684	0.440264	0.316665	0.364679	0.608048	0.348765	0.429142	0.250282	1.11e-47
ENSGALG00000015494	ENSGALG00000015494	HTR1F	HTR1F	chr1:92577662-92578763	0.0489727	0.5959	0.534263	2.4463	3.19909	0.041705	0.601785	0.0341204	0	1.12103	0	0.350605	0
ENSGALG00000015495	ENSGALG00000015495	Pit1W	POU1F1	chr1:92852809-92868421	0.0142162	0	0.0563963	0.0747506	0.127215	0.0605322	0.0937158	0.0263878	0.040577	0.0911181	0.0297501	0.0285584	0
ENSGALG00000015496	ENSGALG00000015496	CHMP2B	CHMP2B	chr1:92870770-92882303	64.8189	51.8041	79.1999	52.0784	59.6324	61.4536	65.1837	42.1867	55.255	57.7616	69.7584	48.2933	49.5942
ENSGALG00000015497	ENSGALG00000015497	VGLL3	VGLL3	chr1:92953375-92971050	0	0.0749371	0.134372	0	0.121241	0.115381	0.128069	0	0	0.0620287	0.141767	0.130296	0
ENSGALG00000015511	ENSGALG00000015511	ROBO1	ROBO1	chr1:96489992-96603886	3.53275	26.6215	8.07046	17.7138	24.3734	7.73673	11.4523	40.7839	21.8104	18.2465	10.6951	22.3471	34.7004
ENSGALG00000015513	ENSGALG00000015513	MMS22L	MMS22L	chr3:72689669-72775816	3.7429	5.31416	7.08568	5.99103	6.16264	4.95928	3.92296	7.57785	5.49876	6.67281	4.59597	5.8243	6.05421
ENSGALG00000015517	ENSGALG00000015517	-	ENSGALG00000015517	chr3:72784598-72871521	0.21196	0.312629	0.751087	0.224068	0.151813	0.160917	0.332889	0.13757	0.0224071	0.227668	0.191009	0.0421612	0
ENSGALG00000015519	ENSGALG00000015519	ROBO2	ROBO2	chr1:96895938-97053385	2.22634	1.98904	12.345	11.1454	16.3481	0.931652	0.726829	5.92662	3.15119	6.23779	0.729264	10.5713	4.27336
ENSGALG00000015528	ENSGALG00000015528	JAKMIP1	JAKMIP1	chr4:79926212-80010408	0.333315	0.350271	1.81813	0.160656	0.149133	0.638662	0.945191	0.0696684	0.206131	0.0762986	0.64521	0.512306	0
ENSGALG00000015529	ENSGALG00000015529	WFS1	WFS1	chr4:80079134-80109860	49.5619	19.9726	37.4855	34.4739	14.7943	58.7406	46.5911	13.628	24.8709	15.6691	58.1753	27.6476	21.1038
ENSGALG00000015531	ENSGALG00000015531	PPP2R2C	PPP2R2C	chr4:80124385-80297792	2.91579	0.732742	1.59793	0.940516	0.584713	0.967545	1.4666	0.364771	1.61863	0.707016	0.96437	1.32421	0.98501
ENSGALG00000015537	ENSGALG00000015537	MAN2B2	MAN2B2	chr4:80300161-80327466	11.9416	9.541	14.3419	11.6253	7.92527	10.6182	12.8065	4.95256	7.72927	8.63899	12.1991	8.35007	6.19517
ENSGALG00000015538	ENSGALG00000015538	KIAA0232	KIAA0232	chr4:80398464-80447312	17.8572	13.3511	15.7029	22.6336	15.936	29.5753	28.51	11.2963	14.2753	18.8274	35.9847	21.2139	13.6344
ENSGALG00000015540	ENSGALG00000015540	RAD23B	RAD23B	chrZ:55628874-55660698	35.2709	63.6157	50.1222	55.91	56.4795	46.0065	50.0988	69.5779	51.8684	56.3345	46.1418	76.8031	75.4964
ENSGALG00000015542	ENSGALG00000015542	PLPPR1	PLPPR1	chrZ:65137558-65264849	8.39776	8.97952	3.29647	4.16359	1.94917	48.0223	17.9522	13.1141	12.6208	3.64598	63.4997	5.49608	9.65724
ENSGALG00000015543	ENSGALG00000015543	MRPL50	MRPL50	chrZ:65135392-65136175	87.5883	69.6839	55.6787	51.4962	67.4648	63.7747	57.3543	68.8898	50.4415	57.4958	52.8371	30.4751	47.5896
ENSGALG00000015544	ENSGALG00000015544	ALDOB	ALDOB	chrZ:65124988-65133725	0.157103	0.173784	2.39956	0.743456	3.54273	0.672177	0.742498	0.175158	0.942381	2.24421	0.197264	0.726022	0.690186
ENSGALG00000015545	ENSGALG00000015545	TMEM246	TMEM246	chrZ:65115045-65116233	1.11625	3.60554	8.63502	4.10857	4.91446	2.28142	3.62963	3.73303	2.50639	4.98772	3.13019	2.68286	2.69627
ENSGALG00000015546	ENSGALG00000015546	TBC1D14	TBC1D14	chr4:80453648-80515768	14.5955	23.3649	19.0537	25.4142	22.392	31.8768	33.133	26.3259	26.5507	22.0796	34.9998	27.9943	22.341
ENSGALG00000015547	ENSGALG00000015547	TADA2B	TADA2B	chr4:80521987-80524377	2.95904	4.18434	5.80882	4.22393	4.44955	3.8448	3.86391	4.20827	5.19526	5.0836	3.7984	5.19987	5.4819
ENSGALG00000015548	ENSGALG00000015548	RNF20	RNF20	chrZ:65079250-65097640	63.0504	61.9019	41.6965	44.8822	50.709	44.5003	41.1703	64.9262	58.2453	55.9524	48.9712	64.5561	65.2341
ENSGALG00000015549	ENSGALG00000015549	GRPEL1	GRPEL1	chr4:80528333-80534754	87.8613	55.9058	72.5951	53.8053	60.5378	74.7971	57.7002	66.4977	64.8426	53.2182	77.7943	56.2429	73.1651
ENSGALG00000015551	ENSGALG00000015551	GRIN3A	GRIN3A	chrZ:65006349-65073206	3.39054	8.54776	11.4485	4.91995	5.41889	4.75408	7.97493	2.64793	3.49592	4.36072	6.05579	5.1255	5.63893
ENSGALG00000015554	ENSGALG00000015554	SORCS2	SORCS2	chr4:80580327-81104973	0.37824	4.71955	3.13605	2.90362	4.64374	8.07742	2.04431	4.22194	2.79502	3.80927	9.57706	2.11492	4.25421
ENSGALG00000015556	ENSGALG00000015556	AFAP1	AFAP1	chr4:81124237-81182713	3.33786	13.9867	17.648	10.0337	9.81629	0.724869	8.62072	12.4963	8.23861	10.7602	1.69728	9.21467	7.57033
ENSGALG00000015568	ENSGALG00000015568	SH3TC1	SH3TC1	chr4:81396417-81418574	10.7186	7.85412	86.3853	14.4689	7.78929	2.2093	13.9821	1.56968	9.86237	9.4184	4.59567	14.2742	11.0496
ENSGALG00000015570	ENSGALG00000015570	GPR63	GPR63	chr3:72975133-72976393	2.37179	7.68676	7.96464	6.67318	5.99482	4.89005	6.68641	6.37798	5.06742	4.68627	6.79204	5.20348	4.05513
ENSGALG00000015571	ENSGALG00000015571	RAD17	RAD17	chrZ:64164703-64181084	10.5738	11.0499	11.0153	9.08559	10.185	9.66346	10.2873	11.895	9.88026	9.57151	9.73256	9.89965	9.18453
ENSGALG00000015572	ENSGALG00000015572	CCDC125	CCDC125	chrZ:64147419-64159797	3.84844	2.61399	3.28105	4.17138	4.35002	1.06369	2.93569	1.22305	1.44533	3.9565	1.48355	4.4266	4.15014
ENSGALG00000015573	ENSGALG00000015573	FHL5	FHL5	chr3:73034631-73062348	0.0390553	0.0864045	0.581004	0.154019	0.314537	0.0166297	0.0369167	0.0680268	0.0185792	0.250322	0.102163	0.169243	0.282851
ENSGALG00000015576	ENSGALG00000015576	ZFYVE16	ZFYVE16	chrZ:64118512-64140053	5.82269	11.6072	18.0018	13.4941	12.5287	8.19772	11.3933	9.99635	10.0125	13.5014	9.64563	10.9757	10.8473
ENSGALG00000015577	ENSGALG00000015577	-	ENSGALG00000015577	chrZ:64092961-64101313	4.71543	7.1129	5.95203	5.15208	7.8912	9.28292	7.87251	8.49071	5.94302	9.02773	9.67571	3.7098	4.21223
ENSGALG00000015580	ENSGALG00000015580	UFL1	UFL1	chr3:73065339-73086967	20.2545	21.8498	19.3192	20.5236	19.4528	21.1612	24.6023	16.3623	20.662	17.0668	24.5503	21.3309	23.2651
ENSGALG00000015589	ENSGALG00000015589	MSH3	MSH3	chrZ:63936016-64052808	7.7679	11.9695	9.96393	11.1783	12.0811	8.38484	8.35859	17.1349	8.84964	11.9286	12.4168	14.087	12.85
ENSGALG00000015590	ENSGALG00000015590	MANEA	MANEA	chr3:73429337-73441167	4.74217	11.1807	7.97103	10.599	9.80511	7.14197	11.0631	9.11385	8.29631	8.68172	8.92597	11.0452	7.23834
ENSGALG00000015591	ENSGALG00000015591	ACOX3	ACOX3	chr4:81526789-81561931	3.7598	2.14553	2.4415	3.1511	2.17621	6.13685	3.01802	1.54885	2.46996	2.66392	7.27487	2.41633	2.50321
ENSGALG00000015593	ENSGALG00000015593	EPHA7	EPHA7	chr3:74171527-74327787	8.48492	18.7824	2.68366	16.6059	9.19765	20.7508	19.7642	15.7936	14.1998	10.123	18.6308	15.5828	17.6573
ENSGALG00000015594	ENSGALG00000015594	TRMT44	TRMT44	chr4:81561972-81574732	12.0653	9.47074	10.4487	10.0113	11.3486	11.1782	11.0081	10.3831	11.268	10.0533	11.2561	7.0596	13.3261
ENSGALG00000015595	ENSGALG00000015595	GPR78	GPR78	chr4:81736310-81741401	0	0	0	0	0	0	0	0	0	0	0	0	0
ENSGALG00000015596	ENSGALG00000015596	MAP3K7	MAP3K7	chr3:75357083-75404586	52.7511	71.5616	64.2434	75.7447	77.4594	87.8397	73.3345	77.3366	74.5128	68.7737	83.433	87.399	96.9141
ENSGALG00000015598	ENSGALG00000015598	RASGRF2	RASGRF2	chrZ:63782411-63904890	0.0250428	0.0554037	0.21111	0.866882	1.70312	0.063979	0.106522	0.0697914	0.059566	3.16434	0.0786101	0.898417	0
ENSGALG00000015599	ENSGALG00000015599	-	SOHO-1	chr4:81976946-81979176	0.251694	0.742452	0.0277357	0	0.0750761	1.61947	0	0	0	0	0.877863	0.0740609	0.91101
ENSGALG00000015602	ENSGALG00000015602	CKMT2	CKMT2	chrZ:63750885-63772563	0.267085	0.1974	0.30982	0.355015	0.239001	1.15039	0.210384	0.124332	0.160594	0.401842	1.0244	0.0581516	0
ENSGALG00000015603	ENSGALG00000015603	ZCCHC9	ZCCHC9	chrZ:63736220-63742499	17.8997	19.2511	16.959	18.2969	19.4234	17.9209	16.3982	21.8293	16.2955	18.7887	18.9601	17.9918	14.301
ENSGALG00000015605	ENSGALG00000015605	BACH2	BACH2	chr3:75635313-75677776	6.64198	16.1511	10.6587	12.6088	5.54502	24.703	17.5902	14.3551	21.1321	6.7022	24.9828	18.1796	26.0331
ENSGALG00000015606	ENSGALG00000015606	GJA10	GJA10	chr3:75689995-75691591	0	0	0.031318	0	0	0.0268918	0	0.0220012	0.0600886	0	0.0330416	0	0
ENSGALG00000015608	ENSGALG00000015608	ADRA2C	ADRA2C	chr4:82152616-82153957	1.89386	2.90728	0.536646	2.91293	2.90523	4.54218	3.54378	4.41627	4.37597	4.03439	4.81253	2.2576	1.94344
ENSGALG00000015609	ENSGALG00000015609	-	ENSGALG00000015609	chr4:82189052-82189577	0	0	0	0	0	0	0	0	0	0	0	0	0
ENSGALG00000015611	ENSGALG00000015611	CASP8AP2	CASP8AP2	chr3:75700848-75718891	3.0202	4.62073	4.93259	5.17503	6.19855	4.08191	4.08339	6.11905	6.27596	6.59017	5.82509	6.69305	10.4846
ENSGALG00000015612	ENSGALG00000015612	LRPAP1	LRPAP1	chr4:82422259-82431505	113.564	64.6816	60.5139	80.7983	76.6121	108.357	71.1113	54.3122	78.666	61.842	98.8506	66.2835	68.1996
ENSGALG00000015615	ENSGALG00000015615	DOK7	DOK7	chr4:82476480-82501693	14.8495	4.56283	6.1854	8.29967	1.41739	26.4999	18.7463	3.5866	10.3921	4.41136	24.8257	11.4008	7.42689
ENSGALG00000015616	ENSGALG00000015616	ACOT12	ACOT12	chrZ:63702150-63732906	0	0.0998496	0.0895217	0.131841	0.269246	0.307478	0.0284408	0.12578	0.028627	0.19285	0.125931	0.159086	0
ENSGALG00000015617	ENSGALG00000015617	RPS23	RPS23	chrZ:63359021-63360866	6597.71	5373.46	4952.36	3765.34	4994.53	3558.97	4477.89	4559.19	4004.97	4009.69	4226.35	1650	1223
ENSGALG00000015618	ENSGALG00000015618	ATP6AP1L	ATP6AP1L	chrZ:63337659-63353442	1.99022	0.610496	0.767033	0.938341	0.65969	2.24337	0.417842	3.16036	7.48806	1.18065	1.91354	4.8476	15.9481
ENSGALG00000015620	ENSGALG00000015620	XRCC4	XRCC4	chrZ:62788278-62969042	11.6399	9.94519	6.50749	7.78438	8.32833	10.75	11.256	10.0503	7.78412	6.67178	14.696	8.74328	9.75715
ENSGALG00000015623	ENSGALG00000015623	HGFAC	HGFAC	chr4:82506599-82546305	1.84594	0.219902	0.0281652	0.572419	0.0254129	1.03994	1.28852	0.0395726	0.486356	0.598074	1.21833	0.789403	0.734359
ENSGALG00000015624	ENSGALG00000015624	VCAN	VCAN	chrZ:62650852-62756712	75.8031	129.681	73.6129	97.1815	14.9252	193.289	271.631	29.4077	39.0752	21.3639	266.972	89.5389	107.348
ENSGALG00000015626	ENSGALG00000015626	RGS12	RGS12	chr4:82573359-82637134	3.3125	7.56052	4.68691	6.46386	4.94031	6.05556	6.47098	7.74683	6.20867	5.5909	6.88582	6.13079	8.73758
ENSGALG00000015627	ENSGALG00000015627	-	HAPLN1	chrZ:62521045-62613868	5.22093	59.9297	3.19951	20.4204	28.7281	6.13821	21.428	30.8554	23.8708	33.0618	10.2749	28.7492	10.6883
ENSGALG00000015628	ENSGALG00000015628	MSANTD1	MSANTD1	chr4:82653008-82668929	0.767405	22.1483	0.830273	0.978211	1.34221	0.475286	4.74797	7.53396	2.52227	1.40532	0.474482	1.263	2.78949
ENSGALG00000015630	ENSGALG00000015630	EDIL3	EDIL3	chrZ:62158974-62431421	1.05107	4.47923	0.639299	3.46619	4.14589	5.32994	8.77545	1.12248	1.95325	3.10062	9.88658	3.09846	0
ENSGALG00000015635	ENSGALG00000015635	HTT	HTT	chr4:82710299-82783954	3.47547	7.3249	6.30321	8.68761	6.29801	7.5394	6.12651	8.33677	7.22584	8.56728	7.91125	9.16647	12.8381
ENSGALG00000015641	ENSGALG00000015641	CCNH	CCNH	chrZ:60998291-61007184	59.1601	56.8566	43.4858	53.1344	55.1671	41.4958	40.5079	60.915	42.6386	51.6275	51.2942	47.914	58.1209
ENSGALG00000015645	ENSGALG00000015645	GRK4	GRK4	chr4:82790890-82821245	11.1317	13.8529	10.327	9.1863	10.7083	7.60354	12.6266	11.165	11.9149	8.6637	8.37173	9.80355	7.43193
ENSGALG00000015649	ENSGALG00000015649	NOP14	NOP14	chr4:82821737-82841091	43.5822	32.0983	31.447	30.4592	37.8881	28.2204	30.2743	35.8844	36.7746	27.7408	30.5589	38.4621	55.0229
ENSGALG00000015652	ENSGALG00000015652	MFSD10	MFSD10	chr4:82846660-82870981	17.1322	18.2117	13.6667	17.5486	18.725	16.2926	15.3005	17.6985	14.8208	17.9756	17.1532	12.3813	12.723
ENSGALG00000015655	ENSGALG00000015655	PALM2	PALM2	chrZ:65592724-65839631	4.80809	3.06933	1.86787	6.71801	0.415477	24.2996	15.6067	1.33375	1.56619	0.695662	29.1672	9.84183	1.51676
ENSGALG00000015656	ENSGALG00000015656	-	AKAP2	chrZ:65592724-65839631	38.1392	35.5633	34.1199	24.7835	9.57382	60.2177	76.76	14.7236	22.606	13.1384	66.2267	32.1588	17.5847
ENSGALG00000015660	ENSGALG00000015660	SNX30	SNX30	chrZ:65861807-65910918	55.2385	19.0009	21.5519	43.1482	9.54972	125.303	37.6222	10.8028	22.4752	17.5064	134.686	67.9733	26.401
ENSGALG00000015662	ENSGALG00000015662	LIPI	LIPI	chr1:98014808-98030786	0	0	0	0	0.0331033	0.0315033	0	0.025774	0	0	0	0	0
ENSGALG00000015663	ENSGALG00000015663	HSDL2	HSDL2	chrZ:66024360-66036969	84.8483	90.3237	80.1355	87.11	131.77	66.0739	55.8855	102.358	78.5464	141.621	75.5962	84.0739	70.8498
ENSGALG00000015664	ENSGALG00000015664	ADD1	ADD1	chr4:82871400-82928604	62.3927	76.6835	83.1916	64.135	66.4552	72.3835	72.8404	63.3719	64.9898	70.6637	71.1383	67.6699	70.6804
ENSGALG00000015665	ENSGALG00000015665	SH3BP2	SH3BP2	chr4:82934904-82970439	1.09348	2.26139	10.6561	3.2498	3.31838	0.394748	2.26943	0.836378	1.68494	2.61189	1.00735	3.14188	1.65302
ENSGALG00000015666	ENSGALG00000015666	TNIP2	TNIP2	chr4:83016900-83024840	1.72476	13.0147	1.88668	1.7111	3.06975	1.27479	2.39686	6.14886	4.02627	2.33862	1.51278	1.69908	10.0331
ENSGALG00000015667	ENSGALG00000015667	FAM193A	FAM193A	chr4:83074724-83107582	5.21983	8.96502	7.76525	8.56416	8.39368	8.00468	8.58814	9.06459	7.50546	8.40896	8.27475	8.52916	11.1222
ENSGALG00000015668	ENSGALG00000015668	RNF4	RNF4	chr4:83162315-83178370	35.2792	34.9995	32.6956	34.6567	36.333	32.6323	34.3591	34.9109	35.7653	34.1061	34.0172	36.896	33.6532
ENSGALG00000015669	ENSGALG00000015669	PTBP3	PTBP3	chrZ:66065526-66114549	2.4009	8.54926	7.3248	10.1195	13.0339	4.28392	6.35443	4.09429	4.2205	15.2419	5.14397	10.748	7.1758
ENSGALG00000015675	ENSGALG00000015675	-	ENSGALG00000015675	chr1:98044139-98077756	1.10573	0.904656	0.915546	2.01409	2.49781	2.37988	1.96538	2.09343	2.03636	1.75915	3.0559	1.88656	2.64167
ENSGALG00000015677	ENSGALG00000015677	SUSD1	SUSD1	chrZ:66156521-66193789	40.926	26.0446	35.8108	55.2306	43.613	65.7946	45.6159	10.0017	14.9244	43.5852	85.2903	40.4508	33.7877
ENSGALG00000015681	ENSGALG00000015681	NRIP1	NRIP1	chr1:98322193-98325661	5.63302	10.0473	5.62672	11.0422	12.4812	8.21697	9.17151	20.9283	11.6933	15.1402	9.72946	14.6729	22.1955
ENSGALG00000015682	ENSGALG00000015682	UGCG	UGCG	chrZ:66254768-66279813	19.2715	8.77792	9.51892	20.1671	12.6802	23.9094	9.00099	10.5572	19.3781	14.9815	18.5041	23.4028	20.5942
ENSGALG00000015683	ENSGALG00000015683	GNG10	GNG10	chrZ:66386556-66392556	30.8758	93.6759	176.919	26.193	28.0709	16.0896	55.019	32.2991	20.7084	23.9974	27.611	26.726	28.4493
ENSGALG00000015684	ENSGALG00000015684	-	ENSGALG00000015684	chrZ:66396988-66403494	21.5868	21.3244	20.9111	18.6097	25.1569	17.8274	16.9881	26.0926	19.7263	21.3284	21.6942	16.0266	13.5732
ENSGALG00000015685	ENSGALG00000015685	CFAP99	CFAP99	chr4:83181056-83225963	0.319678	0.435227	0.12194	0.301702	0.264059	0.293178	0.209197	0.736712	0.514717	0.247676	0.231573	0.359167	1.22898
ENSGALG00000015687	ENSGALG00000015687	-	ENSGALG00000015687	chr4:83332107-83333493	2.25071	3.88924	1.82049	5.04807	4.88665	2.37151	2.70441	4.38542	4.5771	5.97728	2.40163	5.00934	5.24731
ENSGALG00000015688	ENSGALG00000015688	MXD4	MXD4	chr4:83427345-83463417	6.42805	9.33839	2.31804	7.03904	7.38667	8.38946	10.1915	5.45359	7.30076	5.46966	8.76435	6.66578	4.18704
ENSGALG00000015689	ENSGALG00000015689	KIAA0368	KIAA0368	chrZ:66404349-66462465	14.621	18.1689	21.4253	21.099	17.69	25.2733	20.0375	23.9986	17.0456	20.4267	27.811	20.6027	23.6986
ENSGALG00000015691	ENSGALG00000015691	SMC2	SMC2	chrZ:66464324-66488192	57.5957	88.3702	62.8235	58.0077	72.0088	27.1154	33.9958	128.724	84.9005	73.2915	26.4795	100.185	160.389
ENSGALG00000015692	ENSGALG00000015692	POLN	POLN	chr4:83472977-83562645	0.149709	0.411636	0.333667	0.570412	0.518363	0.143063	0.105618	0.782039	0.604137	0.289734	0.176331	0.568814	1.79125
ENSGALG00000015693	ENSGALG00000015693	USP25	USP25	chr1:98606480-98697826	9.3896	8.46035	7.71726	9.06523	7.0471	12.8443	9.55348	7.69935	8.455	7.15013	11.8594	9.06231	9.98485
ENSGALG00000015699	ENSGALG00000015699	NELFA	NELFA	chr4:83757395-83780690	11.7606	15.655	10.4022	11.5814	11.8599	11.8056	13.1758	16.7964	15.1245	12.6026	11.5405	13.1907	14.7121
ENSGALG00000015701	ENSGALG00000015701	-	ENSGALG00000015701	chr1:99317065-99348561	55.7896	55.2172	11.8845	77.7072	66.9667	125.297	82.0901	64.5435	79.6071	70.0239	122.037	75.1917	65.1768
ENSGALG00000015702	ENSGALG00000015702	-	PTGR1	chrZ:66488488-66508364	33.6465	63.119	34.6405	31.6407	42.073	22.0962	27.3081	76.5231	59.739	39.7417	21.0188	31.9367	38.4231
ENSGALG00000015704	ENSGALG00000015704	-	ENSGALG00000015704	chrZ:66519577-66525077	554.732	650.754	384.618	416.841	643.18	302.149	360.07	775.169	455.601	481.289	410.123	335.156	393.232
ENSGALG00000015705	ENSGALG00000015705	NSD2	NSD2	chr4:83802146-83861078	9.82708	16.9654	14.8054	15.9952	16.4315	13.625	12.347	25.433	24.1413	21.2212	12.4892	21.6098	27.9538
ENSGALG00000015706	ENSGALG00000015706	-	LETM1	chr4:83900842-83923967	19.1512	21.1847	29.3172	27.8545	24.5482	33.4997	25.0246	25.6043	26.9394	23.5737	31.2918	30.8997	34.7025
ENSGALG00000015708	ENSGALG00000015708	FGFR3	FGFR3	chr4:83993010-84044572	7.02433	1.60893	32.9656	53.7828	121.136	3.68677	3.04892	12.3334	32.2273	92.9112	2.84684	55.8239	27.7462
ENSGALG00000015709	ENSGALG00000015709	TACC3	TACC3	chr4:84469255-84488069	87.2016	91.8281	135.143	69.3565	75.2036	43.6041	56.6885	113.887	99.3949	66.8139	33.3142	88.0981	132.572
ENSGALG00000015710	ENSGALG00000015710	TMEM129	TMEM129	chr4:84491101-84498492	8.79697	4.80125	14.2383	8.48551	7.45623	9.55375	7.78757	5.30166	6.42166	6.80563	10.7265	7.19146	9.09284
ENSGALG00000015712	ENSGALG00000015712	SLBP	SLBP	chr4:84514572-84521325	30.7474	18.233	30.03	25.6511	27.7904	26.6021	15.9951	36.0379	32.8205	32.3944	29.8447	30.0953	33.5722
ENSGALG00000015713	ENSGALG00000015713	FAM53A	FAM53A	chr4:84557329-84624568	19.0652	14.6173	13.1443	16.1379	15.3116	14.1906	11.3417	14.3521	19.0157	15.0144	12.4347	17.574	16.0919
ENSGALG00000015720	ENSGALG00000015720	CHODL	CHODL	chr1:99543951-99573128	2.7155	6.59844	1.188	5.36284	9.42297	3.08585	3.61861	11.593	8.70437	6.7746	2.40294	4.84462	3.31009
ENSGALG00000015721	ENSGALG00000015721	SVEP1	SVEP1	chrZ:66544052-66667293	0.863862	10.8052	1.28119	9.21657	10.4146	4.22837	5.19901	2.19766	1.47415	3.84243	8.27605	3.37479	1.48325
ENSGALG00000015722	ENSGALG00000015722	-	TMED11	chr4:85487393-85492648	0.0227947	0	0.0678208	0	0.122387	0	0	0	0.0216875	0.0417432	0	0.0454676	0
ENSGALG00000015728	ENSGALG00000015728	MUSK	MUSK	chrZ:66717394-66761771	0.244464	0.775002	0.240759	0.359069	0.16085	0.406865	0.533851	0.4317	0.181518	0.183834	1.44322	0.181065	0
ENSGALG00000015729	ENSGALG00000015729	LPAR1	LPAR1	chrZ:66811338-66876495	11.9993	17.7407	4.52855	21.1487	24.3934	27.6504	15.0536	26.0528	7.37123	17.5282	37.9946	11.3212	5.74923
ENSGALG00000015730	ENSGALG00000015730	TMPRSS15	TMPRSS15	chr1:99575736-99632199	0.150485	0	0	0.013342	0.0635556	0.146897	0.0143907	0	0	0	0	0	0
ENSGALG00000015733	ENSGALG00000015733	-	ENSGALG00000015733	chr3:75720533-75772576	1.89232	8.35616	8.17522	8.62525	7.53434	6.6555	4.12574	12.1075	9.49706	11.1431	6.47078	8.19788	10.6778
ENSGALG00000015737	ENSGALG00000015737	NCAM2	NCAM2	chr1:100721519-100975548	0.0903403	0.866296	0.0298662	0.164938	0.235788	0.228802	0.448316	0.251769	0.322491	0.661762	0.0787728	0.233189	0.395929
ENSGALG00000015742	ENSGALG00000015742	MRPL39	MRPL39	chr1:102491709-102501217	51.4382	42.2582	43.9127	39.491	42.5866	46.8813	42.2234	53.4011	41.4272	38.5775	46.1885	46.6705	47.5477
ENSGALG00000015746	ENSGALG00000015746	JAM2	JAM2	chr1:102510327-102548326	2.08098	3.50442	3.63752	1.94702	2.80358	1.57967	1.99095	2.11799	1.57929	2.84103	1.20514	3.14548	1.69973
ENSGALG00000015751	ENSGALG00000015751	ATP5J	ATP5J	chr1:102510327-102548326	572.914	348.142	343.57	338.483	356.422	520.603	412.769	338.644	319.027	295.81	468.438	270.374	201.102
ENSGALG00000015753	ENSGALG00000015753	-	ENSGALG00000015753	chrZ:67038183-67072561	0.0732056	0	0.0181506	0.0160385	0.0818849	0.0311708	0.0172993	0.025502	0	0.0670295	0.0382991	0.0244272	0
ENSGALG00000015754	ENSGALG00000015754	TMEM215	TMEM215	chrZ:67086116-67086824	0.348149	0.866512	1.46745	1.06786	2.49233	0.370603	0.164543	0.363845	0.745288	2.7893	0.546427	2.14337	0
ENSGALG00000015762	ENSGALG00000015762	LYRM2	LYRM2	chr3:75814634-75817247	20.5983	16.4998	22.1506	13.9017	17.2318	19.2217	14.6961	15.2311	14.4168	20.089	21.3052	12.9894	8.66535
ENSGALG00000015763	ENSGALG00000015763	GABPA	GABPA	chr1:102548448-102578189	42.0431	53.5947	57.1673	45.2814	46.3245	44.984	51.3805	56.6825	51.7374	44.8706	50.4794	53.1172	56.4953
ENSGALG00000015768	ENSGALG00000015768	ANKRD6	ANKRD6	chr3:75828252-75852063	3.28685	5.28228	2.3372	3.85872	2.71926	5.22845	1.93447	6.00591	3.36322	3.57739	4.08808	2.59621	1.84332
ENSGALG00000015770	ENSGALG00000015770	APP	APP	chr1:102609865-102809834	445.319	529.384	371.514	349.103	314.559	484.786	662.693	243.666	302.691	323.594	546.398	337.052	273.929
ENSGALG00000015773	ENSGALG00000015773	PTCD3	PTCD3	chr4:86049565-86064451	39.4334	32.651	33.2765	33.6287	32.844	33.7374	26.8199	45.7878	33.3004	35.8191	32.1792	30.0533	41.7005
ENSGALG00000015774	ENSGALG00000015774	CYYR1	CYYR1	chr1:102882362-102939069	57.4122	96.4102	147.457	79.9848	86.7059	43.854	87.9239	78.5803	73.3972	78.9862	55.0066	88.4926	97.905
ENSGALG00000015775	ENSGALG00000015775	UBE2J1	UBE2J1	chr3:75957215-75981202	15.0791	18.8895	23.3683	14.4321	13.739	18.7028	21.9736	10.4137	12.3117	8.59178	19.02	10.9087	14.465
ENSGALG00000015776	ENSGALG00000015776	GABRR2	GABRR2	chr3:75982575-76008365	0	0.0384943	0.103538	0.243973	0.280261	0	0.131575	0.0727363	0.132436	0.796585	0	0.229107	0
ENSGALG00000015778	ENSGALG00000015778	GABRR1	GABRR1	chr3:76031292-76063665	0.121433	0.100745	0	0.0798139	0.108664	0.0258529	0.0860877	0.0423025	0.086651	0	0.0635303	0.300894	0
ENSGALG00000015779	ENSGALG00000015779	PM20D2	PM20D2	chr3:76069471-76083842	21.657	9.40841	14.4102	16.9088	7.22337	42.922	19.1684	10.9738	13.9366	8.18434	33.2083	13.9986	12.7678
ENSGALG00000015780	ENSGALG00000015780	PNRC1	PNRC1	chr3:76102960-76105220	184.653	208.78	292.345	165.073	187.642	147.823	284.877	106.382	144.281	174.886	201.61	190.184	95.6435
ENSGALG00000015783	ENSGALG00000015783	IMMT	IMMT	chr4:86065323-86078169	198.509	97.0308	144.954	142.229	105.843	199.716	125.875	110.062	118.366	115.564	180.946	166.024	146.283
ENSGALG00000015786	ENSGALG00000015786	REEP1	REEP1	chr4:86105020-86142977	2.34281	27.546	5.28413	2.74856	2.60367	11.7777	29.3246	4.71258	2.04926	2.31816	21.4299	2.15911	3.8031
ENSGALG00000015787	ENSGALG00000015787	RNGTT	RNGTT	chr3:76120467-76303934	15.2868	17.5793	18.7993	19.8541	15.623	21.7462	18.0362	23.2844	19.3314	15.4824	21.5188	25.4782	24.7809
ENSGALG00000015791	ENSGALG00000015791	AKIRIN2	AKIRIN2	chr3:76633220-76649785	140.403	151.203	189.551	134.978	149.621	115.319	114.061	193.387	150.039	126.658	100.658	135.361	172.456
ENSGALG00000015793	ENSGALG00000015793	-	ENSGALG00000015793	chr1:103054570-103056485	2.40038	0.663813	0	0	0	1.02208	0	0.418099	1.14189	1.6484	0	0	0
ENSGALG00000015795	ENSGALG00000015795	ADAMTS5	ADAMTS5	chr1:103067329-103106355	0.150059	2.13024	1.63706	1.44656	0.559501	0.25558	1.27658	0.453049	1.11837	1.16789	0.628055	0.813321	1.32153
ENSGALG00000015799	ENSGALG00000015799	ELAVL2	ELAVL2	chrZ:67421570-67466015	0.201266	0.333955	0.449119	0.749619	0.31518	0.385644	0	0.981587	0.957452	0.552858	0.210594	1.17764	1.74759
ENSGALG00000015800	ENSGALG00000015800	ORC3	ORC3	chr3:76654284-76691391	18.1443	13.9301	29.2842	17.5279	23.2266	10.7663	11.6131	23.5994	17.0258	22.3629	13.6268	16.0935	19.8512
ENSGALG00000015802	ENSGALG00000015802	N6AMT1	N6AMT1	chr1:103950359-103953450	48.4378	37.1163	42.1458	31.7107	40.319	38.8685	39.0972	35.8308	42.9855	35.4697	41.45	21.2329	17.3021
ENSGALG00000015803	ENSGALG00000015803	KDM3A	KDM3A	chr4:86158501-86186024	37.297	64.9806	43.3524	39.5421	34.9895	41.629	60.0953	51.2857	53.3199	38.3904	50.4727	41.4051	59.7627
ENSGALG00000015804	ENSGALG00000015804	LTN1	LTN1	chr1:103956430-103984023	11.8812	12.1373	12.0673	14.138	12.8159	15.2623	15.202	11.8534	12.3052	13.1595	17.0601	11.3583	11.467
ENSGALG00000015805	ENSGALG00000015805	-	ENSGALG00000015805	chr4:86188547-86192533	139.846	66.0479	77.614	67.2385	72.6856	90.2779	88.1883	54.8692	78.1757	56.9355	85.7158	56.352	56.277
ENSGALG00000015806	ENSGALG00000015806	RARS2	RARS2	chr3:76691473-76723876	15.1192	13.601	15.7909	13.7957	14.3751	11.5431	10.5708	16.8557	13.1189	13.27	11.793	11.4723	6.10702
ENSGALG00000015807	ENSGALG00000015807	RWDD2B	RWDD2B	chr1:103984363-103987705	7.75882	5.80005	7.18858	6.21673	6.89551	4.91771	8.3369	7.65001	7.17827	6.32392	5.99913	5.34818	8.35074
ENSGALG00000015808	ENSGALG00000015808	SLC35A1	SLC35A1	chr3:76724571-76740901	29.3722	13.6594	41.6349	25.0371	25.1364	11.8714	16.5886	20.7494	24.1917	22.4402	12.7706	15.5559	10.3375
ENSGALG00000015809	ENSGALG00000015809	RNF103	RNF103	chr4:86194144-86211625	13.1221	10.4665	8.44005	9.36651	6.45253	12.1098	14.1508	4.99839	6.86051	6.4851	13.2706	9.02584	8.29794
ENSGALG00000015810	ENSGALG00000015810	-	ENSGALG00000015810	chr3:76741928-76754201	0.0793593	0.0585238	0.367293	0.231823	0.165701	0.0225273	0.150028	0.147444	0.176178	0.266435	0.166074	0.403313	0.736031
ENSGALG00000015812	ENSGALG00000015812	SMIM8	SMIM8	chr3:76778796-76781338	20.6278	15.1093	15.2973	12.2958	14.2182	18.5161	19.6739	14.1129	13.2607	10.9752	17.4031	7.94275	4.45094
ENSGALG00000015813	ENSGALG00000015813	USP16	USP16	chr1:103990535-104008446	42.4603	34.1862	26.5381	31.6928	32.4646	26.8741	32.0792	37.8883	35.4852	28.7719	28.4605	35.2405	58.2395
ENSGALG00000015815	ENSGALG00000015815	RMND5A	RMND5A	chr4:86216751-86237962	33.8904	30.9433	26.5884	28.8119	27.3055	33.2269	34.3578	28.2905	28.4905	24.2778	35.1281	23.8727	25.2353
ENSGALG00000015821	ENSGALG00000015821	CCT8	CCT8	chr1:104009936-104020977	462.882	352.828	366.827	304.626	319.023	395.349	304.117	407.018	354.221	279.255	355.856	227.836	334.739
ENSGALG00000015822	ENSGALG00000015822	MAP3K7CL	MAP3K7CL	chr1:104036134-104064217	1.24126	0.149503	5.46414	2.71955	4.02659	0.396404	0.511003	0	0.147619	1.41853	1.13647	1.20893	0
ENSGALG00000015824	ENSGALG00000015824	CGA	CGA	chr3:76866826-76876263	0	0.108512	0	0	0	0.0835382	0.185449	0.0683457	0	0	0	0	0
ENSGALG00000015826	ENSGALG00000015826	HTR1E	HTR1E	chr3:76904837-76905953	0.144506	0.106567	0.23886	0.337703	0.258622	0.164081	0	0.0335602	0.137487	0.264629	0.252005	0.0941107	0
ENSGALG00000015828	ENSGALG00000015828	BACH1	BACH1	chr1:104102311-104115468	19.6769	18.5606	19.1192	27.7524	20.6897	26.4318	26.5991	17.4988	24.0159	23.3046	29.6418	32.7348	29.89
ENSGALG00000015830	ENSGALG00000015830	SYNCRIP	SYNCRIP	chr3:77153835-77178028	111.355	151.265	161.379	128.804	148.072	113.425	113.107	200.908	161.483	133.692	111.16	152.664	203.103
ENSGALG00000015831	ENSGALG00000015831	SNX14	SNX14	chr3:77192106-77239335	22.6704	20.0239	30.6809	25.3924	24.7135	24.2468	23.029	21.8164	19.7775	24.4816	25.5199	21.5319	24.2713
ENSGALG00000015833	ENSGALG00000015833	-	ENSGALG00000015833	chr3:77241400-77263253	1.1865	0.524994	23.9758	1.42972	0.76976	0.833595	0.504689	0.185999	0.761987	0.92344	1.55186	1.25511	0.0283753
ENSGALG00000015835	ENSGALG00000015835	GRIK1	GRIK1	chr1:104161062-104236516	0.982055	2.02604	0.87067	1.37528	1.99516	0.330859	1.33383	1.21206	1.45639	1.35132	0.827866	2.72933	4.31155
ENSGALG00000015836	ENSGALG00000015836	CEP162	CEP162	chr3:77740722-77786312	2.96018	3.67467	2.61441	4.6343	4.00932	2.98555	3.71836	5.27055	3.20332	3.80577	2.69397	5.04749	6.33168
ENSGALG00000015838	ENSGALG00000015838	-	MRAP2	chr3:77790966-77806381	0.105126	0	0.31278	0	0.188144	0	0	0	0	0.385027	0	0	0
ENSGALG00000015841	ENSGALG00000015841	CLDN8	CLDN8	chr1:104409440-104410115	0	0.103002	0	0	0	0	0	0	0	0	0	0	0
ENSGALG00000015842	ENSGALG00000015842	TIAM1	TIAM1	chr1:104463377-104576084	6.59799	19.0327	14.6045	10.9238	9.91388	11.3007	8.94594	17.2497	12.0345	13.6007	9.62172	14.7281	18.43
ENSGALG00000015843	ENSGALG00000015843	-	ENSGALG00000015843	chr3:77863990-77867357	12.7495	11.2826	12.8252	8.45966	11.5719	10.7023	13.773	16.6237	13.3433	10.173	15.6273	4.8143	18.0147
ENSGALG00000015844	ENSGALG00000015844	SOD1	SOD1	chr1:104652928-104660240	252.59	230.107	174.573	131.4	190.601	197.773	190.548	222.056	194.255	160.051	165.658	112.612	126.522
ENSGALG00000015845	ENSGALG00000015845	RIPPLY2	RIPPLY2	chr3:77867965-77869886	2.49896	1.2565	1.57715	0.597267	0.40658	3.09543	2.57686	5.85637	4.10673	0.416024	1.42624	0	0
ENSGALG00000015846	ENSGALG00000015846	SNAP91	SNAP91	chr3:77916879-77987344	0.0480093	0.0890152	0	0.12622	0.177952	0.288026	0.108245	0.0585371	0.102777	0.0989097	0.356121	0.164281	0
ENSGALG00000015847	ENSGALG00000015847	PRSS35	PRSS35	chr3:78000085-78001876	1.13578	3.12563	1.86822	11.0459	24.2685	4.29354	2.12099	0.65622	1.00154	6.87387	5.24643	3.13689	0.63715
ENSGALG00000015849	ENSGALG00000015849	ME1	ME1	chr3:78041070-78201615	6.93182	4.75286	9.05467	5.45445	7.17705	20.9162	5.87874	2.14191	2.82125	3.93481	17.9447	4.38217	4.86056
ENSGALG00000015851	ENSGALG00000015851	RWDD2A	RWDD2A	chr3:78041070-78201615	5.44313	6.81333	9.3151	4.94945	6.7202	5.76804	6.71181	4.5052	6.01591	6.68893	7.51534	3.95319	6.9494
ENSGALG00000015854	ENSGALG00000015854	PGM3	PGM3	chr3:78202201-78210827	12.8546	20.9922	34.62	20.1654	22.9538	15.1477	23.2591	12.1705	13.583	22.8759	19.4923	19.8088	15.9425
ENSGALG00000015858	ENSGALG00000015858	DOPEY1	DOPEY1	chr3:78212357-78267594	4.88553	3.65516	6.22626	5.68684	3.70645	5.41564	6.65134	3.848	4.17316	4.59548	6.33332	6.19345	4.48488
ENSGALG00000015860	ENSGALG00000015860	UBE3D	UBE3D	chr3:78275201-78350497	3.98641	3.80666	6.89341	6.27041	4.75631	2.64041	3.22063	6.52812	4.67821	4.83559	2.49556	4.48903	4.99901
ENSGALG00000015864	ENSGALG00000015864	IBTK	IBTK	chr3:78537399-78582981	15.2657	16.1257	12.82	18.2359	13.8444	21.1572	21.124	13.8725	16.4333	15.9064	20.8683	19.1283	16.4011
ENSGALG00000015874	ENSGALG00000015874	TTK	TTK	chr3:79481227-79509308	21.0825	34.963	31.6467	24.7669	25.5453	17.739	16.4955	54.0574	40.3249	26.6621	14.0027	31.0833	48.9087
ENSGALG00000015876	ENSGALG00000015876	ELOVL4	ELOVL4	chr3:79546571-79578490	4.94341	3.51249	1.0378	2.68785	1.42072	2.98065	2.79681	2.1369	2.84944	1.42068	3.02044	2.13581	2.74512
ENSGALG00000015877	ENSGALG00000015877	SH3BGRL2	SH3BGRL2	chr3:79624481-79659456	1.27263	10.6992	10.36	6.03036	2.73348	1.26907	4.42636	12.0148	9.70285	8.38325	3.07562	4.3429	7.23917
ENSGALG00000015878	ENSGALG00000015878	LCA5	LCA5	chr3:79685821-79697524	5.60166	4.50434	4.16664	4.758	4.02939	3.52272	4.82653	3.27235	5.41157	3.25498	3.44913	4.97585	6.66579
ENSGALG00000015879	ENSGALG00000015879	HUNK	HUNK	chr1:104732137-104786820	44.7867	163.512	52.6184	47.8653	47.1927	71.2645	125.333	78.2387	103.522	57.1668	75.3069	97.464	159.249
ENSGALG00000015880	ENSGALG00000015880	HMGN3	HMGN3	chr3:79746414-79770440	200.189	185.468	154.522	155.906	194.134	116.259	182.075	192.482	195.726	188.349	135.002	147.841	146.317
ENSGALG00000015884	ENSGALG00000015884	MIS18A	MIS18A	chr1:104878055-104881365	29.2966	34.5078	26.4406	20.795	27.4639	18.5573	20.5997	42.6314	42.027	29.6963	16.9961	25.4821	39.6565
ENSGALG00000015887	ENSGALG00000015887	URB1	URB1	chr1:104901268-104945059	7.72545	12.3586	16.1551	13.5463	15.0886	9.29328	8.40313	14.7427	10.8765	14.7627	9.53169	11.7613	13.2348
ENSGALG00000015889	ENSGALG00000015889	PHIP	PHIP	chr3:79785428-79884137	7.80006	21.4229	13.6661	21.7953	18.6222	15.6462	15.2745	26.7674	23.2863	21.579	17.1554	25.2655	29.3372
ENSGALG00000015892	ENSGALG00000015892	IRAK1BP1	IRAK1BP1	chr3:79909974-79920267	18.0321	8.89015	14.0658	10.1207	11.6639	13.0556	9.44802	13.8338	11.1805	8.90471	13.0732	8.22813	7.6155
ENSGALG00000015895	ENSGALG00000015895	HTR1B	HTR1B	chr3:80361172-80362338	27.6756	4.14252	70.7932	24.6539	20.1884	28.3521	8.02936	24.1505	63.7427	18.1065	13.8579	40.472	51.2308
ENSGALG00000015897	ENSGALG00000015897	IMPG1	IMPG1	chr3:80679193-80732860	0.121295	0.0516055	0.0740283	0.0572372	0.0751436	0.00794572	0.0529169	0.0130014	0.044386	0.0427161	0.048814	0.0313665	0
ENSGALG00000015898	ENSGALG00000015898	MYO6	MYO6	chr3:80736606-80807004	13.3001	17.0058	20.2757	17.8045	10.5946	12.24	19.7865	5.13269	12.65	14.0075	11.4209	19.9279	14.8173
ENSGALG00000015900	ENSGALG00000015900	-	ENSGALG00000015900	chr4:86242514-86375718	0	0	0	0	0	0	0	0	0	0	0	0	0
ENSGALG00000015901	ENSGALG00000015901	SENP6	SENP6	chr3:80846327-80912598	42.6238	37.1016	33.1385	45.0915	43.0433	46.5235	31.8908	41.052	53.7818	40.9294	48.1277	58.7726	74.818
ENSGALG00000015902	ENSGALG00000015902	CD8B	CD8B	chr4:86469039-86474132	0.0391313	0	0	0	0.2101	0	0.184943	0.0272637	0.148923	0.03583	0	0.12836	0
ENSGALG00000015904	ENSGALG00000015904	TMEM30A	TMEM30A	chr3:81056404-81069913	67.4402	73.2968	73.6701	73.0919	65.5549	64.5266	97.9601	41.0637	49.3596	54.7615	76.9129	58.7676	56.1799
ENSGALG00000015906	ENSGALG00000015906	COX7A2	COX7A2	chr3:81074318-81077654	1280.6	591.89	912.286	609.475	591.151	869.461	822.846	499.064	625.517	508.512	889.033	282.795	182.415
ENSGALG00000015908	ENSGALG00000015908	COL12A1	COL12A1	chr3:81088529-81188721	2.34319	13.5544	29.4499	5.59947	5.72002	2.12569	24.6524	4.93292	2.36318	5.62288	7.54976	4.65891	2.51753
ENSGALG00000015910	ENSGALG00000015910	CD109	CD109	chr3:81650138-81729852	0.669909	2.39956	0.822579	2.49741	3.73002	3.99344	2.66357	1.86696	3.82422	5.01423	4.33925	4.15645	1.81195
ENSGALG00000015916	ENSGALG00000015916	SLC17A5	SLC17A5	chr3:81742697-81768416	14.6611	9.62673	13.6081	15.5854	16.1585	10.8069	19.1035	7.58446	9.53494	16.2701	15.6103	10.8039	8.40861
ENSGALG00000015917	ENSGALG00000015917	EEF1A1	EEF1A1	chr3:81786719-81791548	9800.56	7672.26	7550.42	6593.47	7355.92	5287.43	7015.49	6655.38	7224.63	7070.5	5631.63	5258.59	4842.48
ENSGALG00000015923	ENSGALG00000015923	MTO1	MTO1	chr3:81803397-81811037	48.3287	31.3437	47.0263	37.8957	40.5402	46.2517	34.3469	44.0477	39.7604	41.9903	36.2905	37.2222	36.6468
ENSGALG00000015925	ENSGALG00000015925	-	ENSGALG00000015925	chr3:81812870-81816252	3.94287	5.08844	10.2648	7.19866	8.67366	3.91735	3.72697	9.76741	7.86743	9.07569	4.9851	6.81125	13.4141
ENSGALG00000015928	ENSGALG00000015928	-	ENSGALG00000015928	chr3:81819649-81835862	0	0	0	0.0223753	0	0.0217432	0	0	0	0.0233782	0.0267155	0	0
ENSGALG00000015935	ENSGALG00000015935	SMYD1	SMYD1	chr4:86507297-86529540	479.674	63.8128	31.6276	205.026	18.9703	385.741	226.951	23.3706	141.622	54.7504	329.418	187.206	130.32
ENSGALG00000015937	ENSGALG00000015937	FABP1	FABP1	chr4:86531503-86535234	4.62352	1.50425	0.404598	9.53378	0.851808	7.52733	6.29845	0.757956	3.75205	2.36575	7.82585	0.99227	3.19795
ENSGALG00000015939	ENSGALG00000015939	THNSL2	THNSL2	chr4:86543438-86551193	26.2009	18.6111	27.881	21.0604	24.7187	19.1589	19.5411	19.1008	19.9246	26.5777	22.3968	16.8096	10.6461
ENSGALG00000015944	ENSGALG00000015944	RIMS1	RIMS1	chr3:82215092-82512310	1.80417	3.54798	0.984115	8.00749	13.1578	3.34599	3.23074	4.45538	3.99572	8.43787	4.79287	5.76532	8.47629
ENSGALG00000015949	ENSGALG00000015949	ASRGL1	ASRGL1	chr3:82582263-82603067	8.82032	4.83488	7.96662	5.59026	6.06058	7.88021	7.48128	4.63642	7.64262	6.02108	6.83942	4.88142	4.14394
ENSGALG00000015951	ENSGALG00000015951	OGFRL1	OGFRL1	chr3:82683135-82692296	2.4301	3.29781	4.96925	3.99581	4.84235	5.33367	3.88365	7.92444	10.2017	4.35841	6.68448	6.78347	15.2831
ENSGALG00000015953	ENSGALG00000015953	-	ENSGALG00000015953	chr4:86669393-86676604	0.0651447	0.456392	0.0215361	0.03806	0.349768	0	0.102629	0.544654	0.103301	0.159063	0.0227213	0.18786	0
ENSGALG00000015958	ENSGALG00000015958	EIF2AK3	EIF2AK3	chr4:86677823-86696746	5.44811	13.8794	11.838	14.6273	13.5325	4.9489	10.6897	3.64629	7.20977	11.2467	4.02497	12.2699	5.21183
ENSGALG00000015959	ENSGALG00000015959	SMAP1	SMAP1	chr3:82838187-82931225	58.4397	58.6751	62.5078	47.802	59.0902	51.7367	55.5677	53.3394	55.4545	57.4979	54.2911	53.7661	53.5102
ENSGALG00000015960	ENSGALG00000015960	RPIA	RPIA	chr4:86722232-86737031	30.059	31.5058	79.9546	41.7359	53.8866	15.7571	28.7432	31.0312	30.836	48.5406	13.0083	33.6764	30.6968
ENSGALG00000015961	ENSGALG00000015961	SUCLG1	SUCLG1	chr4:86749465-86764991	71.972	41.187	48.2092	53.1036	47.9027	79.6045	59.2388	41.5478	44.894	44.6824	69.4765	40.0807	37.9329
ENSGALG00000015966	ENSGALG00000015966	-	ENSGALG00000015966	chr4:88306183-88383710	6.24765	15.0639	5.42167	11.2925	19.5238	5.86084	10.7961	22.5806	16.0215	16.5807	5.66898	13.5346	23.3531
ENSGALG00000015967	ENSGALG00000015967	LRRTM1	LRRTM1	chr4:88132468-88134034	0	0.0356996	0	0.0282825	0.0577586	0	0	0.0674556	0	0	0	0	0
ENSGALG00000015969	ENSGALG00000015969	FAM135A	FAM135A	chr3:82962403-83039760	5.71887	8.96929	14.9947	10.9529	8.7137	11.4281	10.3302	7.37694	6.76272	9.63155	12.2757	13.2689	12.4873
ENSGALG00000015970	ENSGALG00000015970	COL9A1	COL9A1	chr3:83104825-83171007	1.47833	4.48099	1.50079	1.26494	1.14581	1.41755	8.4393	0.933268	1.42868	1.56678	2.24111	1.87473	1.17768
ENSGALG00000015977	ENSGALG00000015977	SMOX	SMOX	chr4:88971252-89015690	18.6674	10.3635	25.6503	10.3602	6.23022	17.7872	26.8764	3.41835	6.44631	9.56239	17.7969	10.6824	4.13639
ENSGALG00000015978	ENSGALG00000015978	PANK2	PANK2	chr4:89093852-89103167	26.2796	21.8177	26.4695	21.6973	20.8479	24.0847	23.9739	25.6682	26.1378	25.1356	22.0781	23.9902	15.1214
ENSGALG00000015995	ENSGALG00000015995	PTPRA	PTPRA	chr4:89114206-89212205	40.8632	57.3195	88.4989	44.7823	54.6929	33.6932	46.1084	52.0057	47.4075	52.6688	32.4373	46.6951	57.3755
ENSGALG00000016001	ENSGALG00000016001	LZTS3	LZTS3	chr4:89251923-89258225	0.871253	5.767	5.97764	2.94167	2.20085	4.3436	2.64987	1.54473	2.83474	3.09508	3.74344	3.61989	2.30424
ENSGALG00000016003	ENSGALG00000016003	DDRGK1	DDRGK1	chr4:89312782-89341907	76.8371	60.4217	81.8258	52.0831	49.3907	75.9661	59.4785	41.3274	64.7159	42.412	82.1355	59.8557	55.1726
ENSGALG00000016011	ENSGALG00000016011	-	ENSGALG00000016011	chr1:105858206-105858968	0	0	0	0	0	0	0.148666	0	0	0	0	0	0
ENSGALG00000016012	ENSGALG00000016012	-	ENSGALG00000016012	chr1:105882337-105883133	0.227178	0	0	0	0	0	0.214739	0	0	0.208012	0.237707	0	0
ENSGALG00000016014	ENSGALG00000016014	RCAN1	RCAN1	chr1:105909216-105918527	15.2904	9.65204	40.443	10.4931	7.27848	29.0663	31.2869	4.13277	6.84828	6.81746	46.9745	11.856	10.1148
ENSGALG00000016017	ENSGALG00000016017	SLC4A11	SLC4A11	chr4:89436575-89527283	0.610816	1.41097	3.11801	1.55865	0.980644	4.83451	2.34344	0.813589	0.974278	1.15147	2.89486	0.935419	0.833917
ENSGALG00000016020	ENSGALG00000016020	CLIC6	CLIC6	chr1:105984247-105989738	2.16581	1.55954	1.87854	0.849124	1.37278	3.7208	2.91883	0.628655	1.34128	2.2583	3.87223	1.59161	6.21366
ENSGALG00000016022	ENSGALG00000016022	RUNX1	RUNX1	chr1:106016233-106164482	0.133631	0.206948	1.72289	0.304482	0.215243	0.1138	1.0863	0.074483	0.177996	0.0734142	0.279648	0.708497	0
ENSGALG00000016024	ENSGALG00000016024	SETD4	SETD4	chr1:106560581-106570024	1.77974	2.58262	2.08773	1.37521	2.94546	1.40154	1.77274	2.9733	2.58547	2.78608	1.32158	1.34005	1.01674
ENSGALG00000016026	ENSGALG00000016026	-	ENSGALG00000016026	chr4:89648214-89652544	14.0465	19.0896	26.6676	28.6642	30.7953	31.6992	23.6148	14.9594	16.3235	37.1146	31.1798	23.011	18.8305
ENSGALG00000016027	ENSGALG00000016027	-	CBR1	chr1:106570973-106577329	34.6339	29.9493	26.2166	23.162	34.4635	26.6987	31.8534	31.8377	34.0426	32.3136	27.3847	22.8525	18.1011
ENSGALG00000016034	ENSGALG00000016034	ATRN	ATRN	chr4:89786494-89895044	10.679	24.9677	20.8755	26.1792	22.5814	24.9636	22.403	22.6358	22.4591	27.9514	22.7088	26.5686	19.1876
ENSGALG00000016036	ENSGALG00000016036	DOPEY2	DOPEY2	chr1:106583142-106626008	1.14569	2.28705	7.92767	1.42527	1.99152	1.39061	2.01654	2.0598	1.93577	1.67002	1.79818	2.0145	2.41345
ENSGALG00000016042	ENSGALG00000016042	CHAF1B	CHAF1B	chr1:106660193-106677742	17.864	18.233	25.3587	23.5704	24.4418	22.7652	17.384	28.0072	26.7307	30.7835	24.4535	29.8619	35.1063
ENSGALG00000016043	ENSGALG00000016043	CLDN14	CLDN14	chr1:106700852-106701560	0.0870374	0	0	0	0	0	0	0	0	0	0	0	0
ENSGALG00000016044	ENSGALG00000016044	SIM2	SIM2	chr1:106801830-106857046	0.02094	0.0463268	0	0.0367018	0	0.0178324	0.0395867	0.0145894	0.0199229	0	0	0.013944	0
ENSGALG00000016047	ENSGALG00000016047	HLCS	HLCS	chr1:106864785-106977050	4.31885	8.31768	4.53925	8.83635	8.42231	6.56457	5.7088	17.6826	10.5264	9.32692	7.36364	7.22933	15.5191
ENSGALG00000016050	ENSGALG00000016050	TTC3	TTC3	chr1:107001973-107060482	7.39544	12.025	9.07656	12.4996	12.3991	7.97352	11.0522	10.7463	10.436	11.8519	9.42622	9.86309	10.9987
ENSGALG00000016052	ENSGALG00000016052	DSCR3	DSCR3	chr1:107063967-107080263	33.2732	35.9326	36.7111	27.0528	26.5789	22.3115	35.6708	26.1727	27.4427	27.3849	26.1564	24.1758	32.4448
ENSGALG00000016053	ENSGALG00000016053	-	DYRK1A	chr1:107160883-107182204	10.6555	18.2119	18.9307	19.0973	15.5889	20.769	19.1338	18.125	17.9705	16.8701	20.7542	35.189	37.4712
ENSGALG00000016054	ENSGALG00000016054	KCNJ6	KCNJ6	chr1:107227584-107265433	0	0.0436747	0.0391572	0.0346007	0.0353308	0	0	0.0275083	0.0751294	0.0723028	0.0413122	0.233054	0.636304
ENSGALG00000016055	ENSGALG00000016055	KCNJ15	KCNJ15	chr1:107539723-107541289	0.958948	1.49472	1.34011	1.56616	1.63822	0.222719	1.07125	1.48809	0.663542	1.19733	0.228043	0.91177	3.21107
ENSGALG00000016058	ENSGALG00000016058	-	ERG	chr1:107579586-107693888	9.84105	15.0437	52.465	22.4495	28.6928	0.792993	15.5389	3.96989	7.79721	22.9587	2.24524	26.0166	9.43762
ENSGALG00000016059	ENSGALG00000016059	ETS2	ETS2	chr1:107802242-107815381	15.4858	33.9477	39.5545	29.8203	54.8322	8.92298	30.7807	10.4493	12.9744	32.215	13.1133	27.3915	18.3205
ENSGALG00000016062	ENSGALG00000016062	PSMG1	PSMG1	chr1:107931745-107940716	30.5037	28.5731	24.1244	22.7909	29.5534	25.6605	25.0259	32.601	31.9801	24.7254	23.8153	23.3341	26.6417
ENSGALG00000016065	ENSGALG00000016065	BRWD1	BRWD1	chr1:107943222-107993948	9.41672	14.5011	11.7049	12.5802	12.8011	10.8988	11.9597	13.9452	13.8038	12.1485	12.3401	12.9924	18.9599
ENSGALG00000016067	ENSGALG00000016067	HMG14	HMG14	chr1:107997367-108003836	218.307	219.466	189.36	159.171	191.054	120.699	193.636	200.105	198.753	156.905	129.735	130.153	130.487
ENSGALG00000016070	ENSGALG00000016070	WRB	WRB	chr1:108004022-108010489	38.9589	42.0283	29.4311	32.4508	33.7189	29.2022	37.5651	32.5759	31.9805	29.1059	38.0359	29.7065	34.5138
ENSGALG00000016086	ENSGALG00000016086	EGR4	EGR4	chr4:90250536-90252229	0	0	0.107358	0	0.226023	0	0.0682149	0.0754201	0	0.0660781	0.0377555	0	0
ENSGALG00000016088	ENSGALG00000016088	CCT7	CCT7	chr4:90271989-90282062	437.324	346.164	369.553	286.77	307.295	362.425	259.853	456.71	373.043	293.155	304.086	286.205	361.304
ENSGALG00000016089	ENSGALG00000016089	PRADC1	PRADC1	chr4:90282320-90284838	56.562	36.1894	44.1921	41.4234	36.8796	56.7161	52.26	27.6411	29.257	32.4356	46.2908	31.1434	23.9691
ENSGALG00000016094	ENSGALG00000016094	SFXN5	SFXN5	chr4:90347182-90421847	8.25178	12.844	9.39753	7.13958	9.60559	6.4019	9.25417	10.301	9.44782	10.9945	5.19516	9.92875	8.29293
ENSGALG00000016098	ENSGALG00000016098	EXOC6B	EXOC6B	chr4:90458523-90697579	20.168	11.688	16.021	26.8305	13.7688	35.2212	22.058	9.43163	18.1213	21.2409	37.4289	42.378	25.6085
ENSGALG00000016099	ENSGALG00000016099	-	ENSGALG00000016099	chr8:24563344-24581622	5.58541	5.40616	7.2158	6.60155	7.49714	5.6953	5.83531	5.63241	5.59381	8.17597	5.95961	5.99021	7.1243
ENSGALG00000016102	ENSGALG00000016102	CYP26B1	CYP26B1	chr4:90736409-90740599	90.9526	15.6803	154.184	83.4083	48.4605	15.5205	31.7747	31.8859	92.5351	68.075	13.3792	143.457	74.8723
ENSGALG00000016105	ENSGALG00000016105	DYSF	DYSF	chr4:91217009-91267485	13.1614	18.8393	46.1825	22.0386	21.0995	23.3399	18.5679	18.5343	16.3054	26.2234	22.1442	22.8068	16.6451
ENSGALG00000016124	ENSGALG00000016124	HADH	HADH	chr4:38219462-38236405	151.895	104.261	136.969	117.589	129.41	145.206	125.941	94.7116	102.718	103.42	139.284	76.5836	83.651
ENSGALG00000016125	ENSGALG00000016125	LCA5L	LCA5L	chr1:108011973-108023208	1.99253	1.79719	0.972857	1.7193	1.34412	1.33136	1.30391	0.939731	1.31244	1.29113	0.994323	0.992266	0
ENSGALG00000016127	ENSGALG00000016127	SH3BGR	SH3BGR	chr1:108027674-108053510	838.457	193.201	111.955	316.986	65.1005	735.907	453.642	20.2414	118.557	78.4126	815.433	251.54	115.448
ENSGALG00000016128	ENSGALG00000016128	B3GALT5	B3GALT5	chr1:108079421-108081075	2.8012	5.78413	6.3434	5.31885	2.96621	8.42875	3.30977	1.69144	2.35421	3.46259	9.52584	4.74888	5.32031
ENSGALG00000016132	ENSGALG00000016132	-	ENSGALG00000016132	chr1:108105289-108111733	0.144853	0.400585	0	1.01554	0.324054	0.67846	0.342304	0	0.413452	0.464214	0.606265	0.832715	2.0662
ENSGALG00000016138	ENSGALG00000016138	DSCAM	DSCAM	chr1:108236301-108412621	0.103894	0.141446	0.023778	0.231121	0.0786661	0.360707	0.196409	0.100225	0.121658	0.0731758	0.217417	0.188276	0.210631
ENSGALG00000016140	ENSGALG00000016140	FAM3B	FAM3B	chr1:108910670-108917505	35.0522	0.301353	1.53104	10.5047	9.83249	8.66124	0.944202	0.632686	6.56626	11.7238	3.13558	7.77525	3.28901
ENSGALG00000016142	ENSGALG00000016142	-	ENSGALG00000016142	chr1:108921072-108942022	1.64008	0.335237	0.265201	1.40605	0.893334	0.45544	0.168508	0.434715	1.01766	1.97507	0.410368	0.499868	0.48277
ENSGALG00000016144	ENSGALG00000016144	TMPRSS2	TMPRSS2	chr1:108944326-108958350	0.297829	0.197672	0.265839	1.14842	1.17265	0.659439	0.337825	0.0622514	0.3117	1.63622	0.779081	0.767863	0
ENSGALG00000016147	ENSGALG00000016147	ZBTB21	ZBTB21	chr1:109155881-109161762	1.43425	5.50332	6.9492	5.36807	6.23002	3.90594	4.90035	4.69451	4.20748	6.78512	5.50264	3.85931	1.56479
ENSGALG00000016148	ENSGALG00000016148	C2CD2	C2CD2	chr1:109107583-109141826	7.53863	17.5469	28.8335	16.3063	19.2255	20.0152	12.4229	14.1064	10.6031	20.0938	17.085	15.6002	13.6583
ENSGALG00000016154	ENSGALG00000016154	ARC	ARC	chr2:148126223-148127576	0	0.0846164	0	0	0.0342254	0.0977132	0.0361528	0.0266476	0.109168	0.0350203	0.240118	0.12555	0
ENSGALG00000016157	ENSGALG00000016157	UMODL1	UMODL1	chr1:109193367-109234694	0	0.0138746	0	0	0	0	0.011856	0	0.0119336	0.0114846	0	0.0252319	0
ENSGALG00000016164	ENSGALG00000016164	ABCG1	ABCG1	chr1:109319984-109372658	2.48322	1.38217	1.7626	2.88838	1.01038	6.96215	3.31349	0.990366	1.95683	1.71409	7.76575	2.14219	4.37948
ENSGALG00000016165	ENSGALG00000016165	-	ENSGALG00000016165	chr1:109383705-109388083	0	0.105456	0	3.2583	0.85309	0	0	0.066421	0.725624	4.01536	0	0.777505	0
ENSGALG00000016169	ENSGALG00000016169	TMPRSS3	TMPRSS3	chr1:109411573-109424647	0	0.0360967	0	0	0	0	0	0	0	0	0	0	0
ENSGALG00000016173	ENSGALG00000016173	UBASH3A	UBASH3A	chr1:109426132-109450584	0	0	0.00512473	0	0	0	0	0	0	0	0	0	0
ENSGALG00000016174	ENSGALG00000016174	LMBRD1	LMBRD1	chr3:83383539-83449168	21.3351	11.1485	13.1662	16.3237	13.0959	15.7519	14.5201	9.95249	13.5299	11.1661	14.5218	10.9279	8.36003
ENSGALG00000016176	ENSGALG00000016176	-	ENSGALG00000016176	chr3:83723660-83990345	0.0588022	0.0975689	0.174954	0.128829	0.223631	0.0250379	0.138956	0.0921799	0.0839192	0.242286	0.0153819	0.265676	0.998176
ENSGALG00000016183	ENSGALG00000016183	-	ENSGALG00000016183	chr3:85372346-85563948	0	0.142532	0	0	0	0.0196008	0	0.0897733	0	0	0	0	0
ENSGALG00000016185	ENSGALG00000016185	SLC37A1	SLC37A1	chr1:109473643-109505549	1.98722	6.29354	5.42658	3.3876	0.511554	4.35827	6.84459	0.720719	1.3209	1.34598	4.2156	2.03782	4.17595
ENSGALG00000016186	ENSGALG00000016186	PDE9A	PDE9A	chr1:109541317-109564484	8.78466	4.0317	10.2184	5.262	1.21259	5.07354	3.4893	1.10689	3.31207	1.94671	2.56686	4.75118	1.91083
ENSGALG00000016187	ENSGALG00000016187	WDR4	WDR4	chr1:109577830-109599269	32.5145	25.7171	34.5026	26.8433	25.9862	30.4344	24.6269	32.1137	29.0632	26.7176	29.6117	22.7959	27.5925
ENSGALG00000016191	ENSGALG00000016191	PKNOX1	PKNOX1	chr1:109623482-109660483	8.68378	15.8774	8.32757	14.2599	10.5969	14.2899	13.3865	10.8896	11.7216	13.1867	18.6837	15.3292	10.9739
ENSGALG00000016196	ENSGALG00000016196	-	ENSGALG00000016196	chr1:109708830-109726598	19.2599	57.7074	13.0325	25.3302	26.1422	24.7346	23.5096	57.86	50.1708	34.7794	21.4212	38.3211	62.9915
ENSGALG00000016198	ENSGALG00000016198	U2AF1	U2AF1	chr1:109739112-109754964	439.313	345.251	318.682	239.714	251.877	207.719	237.014	385.955	408.026	256.626	211.849	254.307	295.218
ENSGALG00000016199	ENSGALG00000016199	CRYAA	CRYAA	chr1:109772353-109775958	0.0460974	0.152976	0.137158	0.161494	0.247512	0.0392564	0.130724	0.160514	0.0438584	0.290002	0.0482338	0	0
ENSGALG00000016201	ENSGALG00000016201	-	ENSGALG00000016201	chr1:109925074-109926219	1.74289	0	0	0	0	0	1.09831	0.404771	0	0.531951	0	0	0
ENSGALG00000016202	ENSGALG00000016202	HSF2BP	HSF2BP	chr1:109998576-110032898	11.0737	6.34534	4.68112	6.78953	5.83689	4.79456	5.57692	10.7836	9.65927	8.31342	6.13916	6.95856	6.44065
ENSGALG00000016205	ENSGALG00000016205	PDXK	PDXK	chr1:110069291-110113597	19.1011	17.3417	13.4946	19.2215	11.8189	25.9856	22.5422	13.2383	17.3194	11.309	23.0222	21.2898	21.5363
ENSGALG00000016215	ENSGALG00000016215	CXorf36	CXorf36	chr1:110801924-110817459	26.898	23.5476	165.283	39.6018	48.588	2.29872	22.1416	4.59867	12.6616	34.2567	6.1999	33.3756	15.0001
ENSGALG00000016217	ENSGALG00000016217	-	ENSGALG00000016217	chr1:110833547-110980821	13.8213	24.9979	18.4158	25.0098	21.8873	20.8288	20.4647	23.0999	20.4332	20.9267	18.8704	25.819	22.7445
ENSGALG00000016221	ENSGALG00000016221	EFHC2	EFHC2	chr1:111056474-111115975	0.151479	0.0932283	0.150203	0.149315	0.320744	0.225713	0.0796646	0.176161	0.200467	0.329348	0.286924	0.36476	0
ENSGALG00000016222	ENSGALG00000016222	NDP	NDP	chr1:111184728-111204533	0.918002	0.938423	1.64686	0.649223	0.790376	1.83417	0.895758	0.738219	0.637235	0.582288	1.62616	0.511412	0.773281
ENSGALG00000016224	ENSGALG00000016224	MAOA	MAOA	chr1:111228640-111332024	3.19086	24.2116	34.1105	2.77091	2.85822	3.57164	5.26474	1.85741	1.7165	1.92597	4.37325	2.7817	2.33127
ENSGALG00000016227	ENSGALG00000016227	GPR34	GPR34	chr1:111777484-111982403	0	0	0.0925063	0	0	0	0	0.0324932	0	0	0.0487987	0	0
ENSGALG00000016228	ENSGALG00000016228	NYX	NYX	chr1:111996402-112002409	0.0628855	0.104344	0.311837	0.0826651	0.253228	0.0267765	0.0891631	0.240975	0.179493	0.25911	0.1645	0.145304	0.84081
ENSGALG00000016231	ENSGALG00000016231	-	DDX3X	chr1:112021559-112038987	225.574	307.284	312.453	280.839	281.783	266.954	283.576	346.826	300.358	278.2	260.716	323.673	336.09
ENSGALG00000016232	ENSGALG00000016232	RPL8	RPL8	chr1:112065358-112069618	6508.69	4497.24	4619.73	3314.86	4629.05	4519.87	4974.68	3635.79	3980.76	3226.3	3378.92	1277.32	1218.62
ENSGALG00000016236	ENSGALG00000016236	-	ENSGALG00000016236	chr1:112079777-112151195	39.5173	47.9554	44.0753	51.9714	39.5552	62.5118	50.2492	43.7492	48.8242	45.5118	64.6607	63.2975	71.2712
ENSGALG00000016238	ENSGALG00000016238	MED14	MED14	chr1:112228090-112262154	15.9396	22.9958	21.9882	27.192	20.7244	22.6295	19.2481	25.0558	22.7936	26.2979	20.2498	28.8166	37.44
ENSGALG00000016241	ENSGALG00000016241	ATP6AP2	ATP6AP2	chr1:112273189-112282375	55.4344	49.6549	46.1265	43.729	36.7544	56.2017	68.7342	25.5895	36.7965	31.5466	58.4273	31.5311	34.069
ENSGALG00000016245	ENSGALG00000016245	-	BCOR	chr1:112393548-112409925	19.0573	29.7379	16.1545	22.9297	18.2371	22.9759	23.5249	27.8832	26.5074	19.8553	20.3968	34.4423	29.6799
ENSGALG00000016251	ENSGALG00000016251	-	ENSGALG00000016251	chr1:112766327-112855804	49.3511	13.6772	24.6039	23.322	14.6493	37.847	10.4834	13.4393	33.196	14.4794	13.9645	41.9979	42.5099
ENSGALG00000016254	ENSGALG00000016254	OTC	OTC	chr1:112898626-112924531	0	0	0	0	0	0	0	0	0.0387466	0	0	0.160096	0
ENSGALG00000016258	ENSGALG00000016258	SYTL5	SYTL5	chr1:113045417-113063987	0.0779162	0.0861895	0	0.27313	0.104585	0	0.0368249	0.244287	0.259461	0.142685	0	0.690173	0
ENSGALG00000016259	ENSGALG00000016259	DYNLT3	DYNLT3	chr1:113133104-113139987	4.61672	2.12067	6.18899	3.84017	3.51858	5.26432	3.92013	1.85362	2.81044	3.18833	6.57054	2.77784	2.09675
ENSGALG00000016261	ENSGALG00000016261	CYBB	CYBB	chr1:113150988-113183645	0.0581685	0	0.0865459	0.101982	0.0520521	0.637646	0.080016	0.162279	0.0553432	0.0266237	1.0249	0	0
ENSGALG00000016262	ENSGALG00000016262	XK	XK	chr1:113199117-113214148	0.562815	0.233466	0.395377	0.513777	0.377725	0.279586	0.199499	0.816929	0.580101	0.536804	0.147225	0.327254	0.360998
ENSGALG00000016263	ENSGALG00000016263	-	ENSGALG00000016263	chr3:85768054-85882423	0.953283	2.20487	0.171897	0.759469	1.12447	1.07012	1.35163	4.07561	1.85519	1.54734	0.770767	1.13322	4.83021
ENSGALG00000016265	ENSGALG00000016265	LANCL3	LANCL3	chr1:113222081-113251614	1.48975	3.50185	5.02342	4.86317	3.66602	3.8377	2.21787	5.00806	3.61434	3.85348	3.19552	4.52717	2.51197
ENSGALG00000016266	ENSGALG00000016266	PRRG1	PRRG1	chr1:113283936-113314035	9.15402	12.2225	12.5182	12.5598	10.0973	11.3563	15.6249	7.41242	6.80393	10.2513	16.049	11.7271	10.0441
ENSGALG00000016267	ENSGALG00000016267	PHF3	PHF3	chr3:85916976-85953217	21.2654	21.8449	21.9123	26.1328	21.3713	26.4914	24.1103	21.3858	22.7302	19.4748	26.7564	34.1534	35.3355
ENSGALG00000016268	ENSGALG00000016268	-	ENSGALG00000016268	chr1:113403069-113433885	0.100989	0.390992	0.100157	0.265507	0.301232	0.143336	0.111369	0.727066	0.688599	0.785984	0.35223	0.472345	0.619177
ENSGALG00000016271	ENSGALG00000016271	PTP4A1	PTP4A1	chr3:85970696-85985713	101.302	133.616	89.5542	110.411	127.319	99.5179	116.27	123	122.809	110.91	112.239	129.391	158.181
ENSGALG00000016273	ENSGALG00000016273	LGSN	LGSN	chr3:86054376-86071183	0	0	0	0	0	0	0	0	0	0	0	0	0
ENSGALG00000016276	ENSGALG00000016276	KHDRBS2	KHDRBS2	chr3:86406472-86714063	3.28414	5.14871	1.14818	6.12885	11.8186	2.09254	5.04729	5.18533	4.51834	5.14879	2.20025	5.63572	7.81852
ENSGALG00000016278	ENSGALG00000016278	PRIM2	PRIM2	chr3:86965135-87048983	14.3464	17.2539	16.5124	15.835	18.8886	15.3115	11.2881	28.5967	19.7276	18.6763	13.1664	16.1673	18.3387
ENSGALG00000016279	ENSGALG00000016279	-	RAB23	chr3:87070832-87079598	12.9885	19.3154	21.9242	18.2423	21.86	14.5038	20.164	17.7392	21.6873	21.8164	17.3706	16.1441	18.5476
ENSGALG00000016281	ENSGALG00000016281	DMD	DMD	chr1:114486907-115483002	4.19286	9.80912	2.02932	5.25345	4.06638	20.8441	9.67302	5.66066	4.39459	4.10885	20.824	5.183	5.64583
ENSGALG00000016282	ENSGALG00000016282	ZNF451	ZNF451	chr3:87101030-87139824	10.5	16.8488	12.83	13.3226	14.3885	15.8964	14.2297	17.2625	15.9235	15.2773	16.7786	14.7356	16.1815
ENSGALG00000016283	ENSGALG00000016283	BEND6	BEND6	chr3:87150128-87156007	3.86141	4.57116	4.16553	4.57133	5.09213	4.44217	3.714	3.58711	4.76956	5.27244	5.88334	5.60274	10.392
ENSGALG00000016284	ENSGALG00000016284	TAB3	TAB3	chr1:115685926-115698891	18.3133	32.2283	30.0206	29.821	25.7101	37.6999	28.8747	27.6978	24.4797	27.7623	33.5467	36.4389	40.7299
ENSGALG00000016285	ENSGALG00000016285	-	ENSGALG00000016285	chr1:115734785-115768467	11.7143	11.2707	12.8251	14.8895	12.1435	32.4223	15.0942	10.2913	12.2333	13.0466	25.9048	13.979	12.0028
ENSGALG00000016286	ENSGALG00000016286	CXorf21	CXorf21	chr1:115794506-115795376	0	0	0	0	0	0	0	0	0	0	0.0689724	0	0
ENSGALG00000016287	ENSGALG00000016287	NR0B1	NR0B1	chr1:115909468-115911505	1.90382	0.947689	0.613647	1.58501	1.27773	1.90502	1.79958	1.09431	2.62646	3.39925	1.74305	1.82967	1.03013
ENSGALG00000016288	ENSGALG00000016288	IL1RAPL1	IL1RAPL1	chr1:116055336-116671490	0.225148	0.0747164	0.0223294	0.295965	0.161179	0.345123	2.29845	0.0156866	0.149949	0.35046	1.79043	0.224598	0
ENSGALG00000016289	ENSGALG00000016289	DST	DST	chr3:87198998-87461978	3.09757	3.98588	4.50413	5.981	6.4153	3.79684	3.45577	4.8233	5.30661	5.87667	3.98484	6.73092	8.69432
ENSGALG00000016292	ENSGALG00000016292	COL21A1	COL21A1	chr3:87551100-87625448	1.82848	0.559835	1.31149	0.529364	0.438271	0.278058	0.78702	1.0692	2.84249	0.149484	0.256235	1.00399	1.23334
ENSGALG00000016293	ENSGALG00000016293	BMP5	BMP5	chr3:87685180-87738505	109.056	13.3156	17.6148	112.374	103.216	198.792	41.9713	37.6243	82.8557	95.0376	148.485	112.517	95.7643
ENSGALG00000016294	ENSGALG00000016294	HMGCLL1	HMGCLL1	chr3:87806025-87878825	15.3433	6.67623	7.9809	12.0439	11.1627	25.3559	12.8297	7.84932	9.64696	10.5366	22.2572	12.6271	16.9532
ENSGALG00000016296	ENSGALG00000016296	GFRAL	GFRAL	chr3:87894492-87908044	0.0576306	0	0	0.0505049	0	0.049078	0	0	0.164494	0.105537	0.0603014	0	0
ENSGALG00000016297	ENSGALG00000016297	HCRTR2	HCRTR2	chr3:87914789-87948320	0	0.0292092	0	0.0231406	0.236289	0.0224868	0.0249596	0.0367946	0.0502458	0.290133	0.0552585	0.0175045	0
ENSGALG00000016299	ENSGALG00000016299	FAM83B	FAM83B	chr3:88024633-88068395	0.26874	1.22213	0.222105	2.91773	3.95458	1.00443	4.06439	0.738546	1.25002	4.96235	1.31224	1.89839	1.9402
ENSGALG00000016300	ENSGALG00000016300	TINAG	TINAG	chr3:88190797-88234696	0.538761	0	0.0314308	0.388826	0.0567187	0.728693	0.898694	0	0.0301525	0.0290181	0.364766	0.10459	0.574937
ENSGALG00000016301	ENSGALG00000016301	MLIP	MLIP	chr3:88279005-88314409	4.36691	0.0571942	0.414535	2.64604	0.0308307	7.39851	4.6555	0.12958	1.5032	0.110417	6.51499	2.08499	1.18237
ENSGALG00000016304	ENSGALG00000016304	LRRC1	LRRC1	chr3:88395312-88456575	7.31993	9.28475	6.07389	14.1341	18.7773	8.35305	9.0871	16.9829	15.1824	15.3484	10.3143	9.72096	15.7852
ENSGALG00000016309	ENSGALG00000016309	KLHL31	KLHL31	chr3:88500866-88504577	73.6122	20.2358	11.336	61.6615	8.45043	128.166	79.4102	9.29391	49.9316	16.9863	145.165	66.945	46.1224
ENSGALG00000016312	ENSGALG00000016312	POLA1	POLA1	chr1:117847141-118037119	16.4698	21.4991	21.3616	19.2535	21.331	16.0967	13.8511	34.1529	27.9909	24.2976	17.5122	25.0666	39.2417
ENSGALG00000016313	ENSGALG00000016313	GCLC	GCLC	chr3:88537100-88568136	17.4371	17.1802	25.391	20.0437	16.0184	21.1663	24.3947	20.0805	22.4959	17.4281	27.0309	21.6958	23.8871
ENSGALG00000016314	ENSGALG00000016314	ELOVL5	ELOVL5	chr3:88598879-88636560	59.0006	126.02	211.101	88.854	94.8076	59.9533	141.798	99.8384	76.8466	85.3561	110.951	70.2307	89.2355
ENSGALG00000016316	ENSGALG00000016316	GCM1	GCM1	chr3:88656611-88663923	0	0.0286253	0	0	0	0.0440744	0.0244606	0.0180295	0	0	0	0	0
ENSGALG00000016318	ENSGALG00000016318	PCYT1B	PCYT1B	chr1:118051228-118071937	1.90222	0.701399	0.471637	1.11135	1.98589	2.42988	1.49838	3.31329	3.16719	0.725722	2.48797	2.08487	6.63878
ENSGALG00000016320	ENSGALG00000016320	FBXO9	FBXO9	chr3:88673818-88691307	42.7238	36.1963	41.3867	41.3372	38.4541	47.1451	40.6389	41.8449	43.7805	39.7638	40.417	43.6801	53.968
ENSGALG00000016321	ENSGALG00000016321	ICK	ICK	chr3:88695257-88712267	9.05468	13.1092	14.3267	10.9761	11.18	8.71355	13.7425	9.7786	9.87505	10.5886	10.455	12.8177	12.2136
ENSGALG00000016322	ENSGALG00000016322	-	ENSGALG00000016322	chr3:88712830-88719837	6.24527	6.68434	6.36123	5.35474	9.2438	5.2897	7.33923	7.00899	6.26311	7.38753	5.26309	4.49333	5.56569
ENSGALG00000016323	ENSGALG00000016323	PDK3	PDK3	chr1:118089638-118139548	31.0544	30.8297	24.9845	33.4362	34.1599	57.6245	41.3754	30.5819	36.3287	36.4941	53.6963	30.7747	35.134
ENSGALG00000016324	ENSGALG00000016324	-	ENSGALG00000016324	chr3:88727099-88737893	0.184231	0.203793	0.609045	0.376721	0.439623	0.0522968	0.0580477	0.171144	0.0584275	0.506064	0.0642564	0.0791414	0
ENSGALG00000016325	ENSGALG00000016325	-	ENSGALG00000016325	chr3:88741973-88748682	0.297906	0.395446	0.295452	0.417715	0.586478	0.253696	0.112637	0.249069	2.83436	0.327327	0	0.807414	0.831949
ENSGALG00000016326	ENSGALG00000016326	-	ENSGALG00000016326	chr1:118163052-118171318	0	0.12176	0.0545826	0.289387	0.640235	0.187474	0.104045	0.690206	0.94253	0.705499	0.115173	0.712898	0
ENSGALG00000016327	ENSGALG00000016327	-	ENSGALG00000016327	chr1:118189387-118203784	21.0024	24.2454	19.8027	21.8076	21.9293	23.6666	21.2825	22.3446	23.9977	19.6133	23.3922	22.1307	35.8007
ENSGALG00000016328	ENSGALG00000016328	-	GSTA2	chr3:88748937-88782026	10.5696	31.0001	8.47455	15.3423	24.6374	6.71265	19.3011	18.0011	8.41422	14.9984	10.4033	8.77419	9.54909
ENSGALG00000016329	ENSGALG00000016329	AGPAT5	AGPAT5	chr3:88826112-88881081	17.9595	20.4773	15.8035	20.7394	19.8829	28.8419	28.1609	19.6028	22.7162	16.5647	34.4196	18.8624	28.8154
ENSGALG00000016332	ENSGALG00000016332	MCPH1	MCPH1	chr3:88911017-89032445	18.007	16.0536	19.7789	12.7609	14.5146	11.164	11.391	24.7419	22.9152	14.4745	9.73525	14.6027	23.2464
ENSGALG00000016340	ENSGALG00000016340	-	ENSGALG00000016340	chr1:118225011-118238163	388.799	285.001	283.684	254.453	293.228	210.982	251.985	273.691	337.494	267.688	227.942	242.07	236.34
ENSGALG00000016342	ENSGALG00000016342	MYOM2	MYOM2	chr3:91089248-91163384	63.2859	1.81645	6.25295	34.0677	1.3594	106.622	26.4864	0.41603	8.26276	4.71968	134.496	24.3121	10.167
ENSGALG00000016345	ENSGALG00000016345	KLHL15	KLHL15	chr1:118238432-118307972	102.732	85.5837	95.9612	85.0209	95.0985	79.864	72.6546	102.78	85.9993	80.3186	74.1714	66.164	61.3496
ENSGALG00000016348	ENSGALG00000016348	SAT1	SAT1	chr1:118319064-118321891	20.9879	37.3831	76.0297	29.0001	56.3197	4.12613	29.9216	25.0041	28.4215	48.6033	4.84845	28.0913	10.5076
ENSGALG00000016350	ENSGALG00000016350	ARHGEF10	ARHGEF10	chr3:91225079-91324009	2.60366	9.28723	7.23218	6.38911	5.43554	6.59054	8.77884	4.34905	5.05838	5.39735	7.02215	6.34961	6.60617
ENSGALG00000016351	ENSGALG00000016351	ACOT9	ACOT9	chr1:118326153-118347013	11.6768	27.2724	37.7822	25.8473	35.2579	6.53434	13.6652	24.3612	21.7306	33.86	8.76485	21.9083	13.0293
ENSGALG00000016356	ENSGALG00000016356	TDRP	TDRP	chr3:91988095-92012275	9.03371	7.77918	5.2701	10.0795	9.61989	4.74069	10.8699	3.61524	7.28259	7.36204	7.24655	8.78249	5.5544
ENSGALG00000016357	ENSGALG00000016357	PRDX4	PRDX4	chr1:118350788-118359176	239.169	349.652	386.647	245.374	325.546	160.911	330.455	257.996	227.364	237.628	206.015	129.065	167.448
ENSGALG00000016358	ENSGALG00000016358	PTCHD1	PTCHD1	chr1:118434844-118464479	5.86651	11.3078	22.4436	10.6807	16.3789	10.8036	15.402	5.44636	5.1769	15.0807	13.4277	9.7092	7.39796
ENSGALG00000016359	ENSGALG00000016359	FBXO25	FBXO25	chr3:92024356-92052108	6.91291	18.6226	7.57182	8.75968	10.1967	3.88155	23.732	3.36091	5.81895	10.1902	5.69769	7.1577	3.28137
ENSGALG00000016361	ENSGALG00000016361	FAM110C	FAM110C	chr3:92151997-92153098	6.02364	178.066	10.0539	12.8323	14.4616	5.58847	232.52	4.81098	10.4837	23.5416	25.5187	13.5461	2.85366
ENSGALG00000016362	ENSGALG00000016362	SH3YL1	SH3YL1	chr3:92246029-92274846	10.9661	9.64371	4.13278	8.4089	7.65414	9.61886	12.1796	8.09872	8.13808	6.17515	12.9659	6.44711	6.7471
ENSGALG00000016363	ENSGALG00000016363	ACP1	ACP1	chr3:92285168-92322399	228.788	141.01	145.715	116.284	118.939	142.162	144.83	136.091	184.421	103.133	169.113	85.9546	100.292
ENSGALG00000016364	ENSGALG00000016364	ALKAL2	ALKAL2	chr3:92332267-92337204	0.182136	0.604427	0.90318	0.957697	0.651937	0.310213	0.860815	0.380695	0	0.66708	0.190577	0.213969	0
ENSGALG00000016367	ENSGALG00000016367	SNTG2	SNTG2	chr3:92983225-93109797	2.16955	2.9912	8.73145	3.71993	4.36116	2.30278	4.90397	1.02962	1.85476	3.4548	4.24409	3.1967	1.98191
ENSGALG00000016370	ENSGALG00000016370	TPO	TPO	chr3:93135657-93174800	0.0187938	0.0415787	0.0559169	0.01647	0.0168176	0.0160047	0.0710588	0.0261881	0	0	0.0196648	0.0752224	0
ENSGALG00000016375	ENSGALG00000016375	PHEX	PHEX	chr1:118890049-118981624	0.0225841	0.149893	0.0223981	0.0593752	0.101047	0.0384651	0.0640425	0.0157349	0.0214872	0.0620364	0.0236308	0	0
ENSGALG00000016377	ENSGALG00000016377	PXDN	PXDN	chr3:93289304-93363465	27.1421	65.0895	56.5017	70.5927	60.735	99.8662	130.917	34.3258	41.8745	70.8603	129.26	72.5764	50.6056
ENSGALG00000016379	ENSGALG00000016379	SMS	SMS	chr1:118998073-119041245	57.4649	53.4915	43.0977	48.1782	49.3675	51.3853	53.6981	56.3719	62.8252	45.0546	47.2867	46.4372	50.6381
ENSGALG00000016382	ENSGALG00000016382	MBTPS2	MBTPS2	chr1:119066344-119095570	5.11233	5.38948	3.87923	6.97591	5.21952	10.4604	6.32427	2.98815	4.37435	5.46643	10.2677	5.1298	2.74526
ENSGALG00000016384	ENSGALG00000016384	MYT1L	MYT1L	chr3:93379598-93506054	0.0130447	0	0.271683	0.0342954	0	0.0111088	0.0616521	0	0.0124111	0.0955534	0	0.0786918	0.0126731
ENSGALG00000016385	ENSGALG00000016385	EIPR1	TSSC1	chr3:93955311-94067081	11.1988	10.989	12.1668	11.1166	12.4828	13.6225	13.7896	13.0253	12.1805	11.0896	15.6464	9.47244	12.4631
ENSGALG00000016387	ENSGALG00000016387	TRAPPC12	TRAPPC12	chr3:93955311-94067081	17.1989	15.2287	10.2113	12.0477	15.3306	11.1459	14.0578	13.55	13.2458	12.1971	12.0717	6.16685	11.3668
ENSGALG00000016388	ENSGALG00000016388	KLHL34	KLHL34	chr1:119167855-119169643	0.305298	0.0307014	0.0825773	0.26755	0.149016	0.94542	0.629631	0.0386742	0.105625	0.0762385	0.871219	0.385944	0
ENSGALG00000016389	ENSGALG00000016389	-	RNASEH1	chr3:94082712-94088785	60.9848	50.7596	53.7869	42.429	43.9298	44.6925	46.0513	55.531	57.1358	41.1646	45.6038	44.7801	43.0849
ENSGALG00000016391	ENSGALG00000016391	-	CNKSR2	chr1:119187222-119376750	1.60827	7.44819	0.164999	2.87158	2.46467	2.91576	3.03128	6.15619	2.35075	2.23422	2.0684	2.49224	2.67603
ENSGALG00000016392	ENSGALG00000016392	RPS7	RPS7	chr3:94094084-94102761	1764.47	1310.09	1197.82	1020.08	1276.77	1108.23	1275.3	1243.4	1214.62	1059.75	1063.88	947.466	977.915
ENSGALG00000016400	ENSGALG00000016400	RSAD2	RSAD2	chr3:95406460-95415464	0.00914617	0.0404693	0.145133	0.168321	0.114582	0	0.0691628	0.0828405	0.0174039	0.0669963	0	0.0184511	0.30322
ENSGALG00000016406	ENSGALG00000016406	RPS6KA3	RPS6KA3	chr1:119730474-119834931	6.77883	21.5961	18.6902	16.9987	18.526	10.6875	12.9223	21.5086	16.9178	21.8081	11.4063	16.6047	19.801
ENSGALG00000016409	ENSGALG00000016409	-	ENSGALG00000016409	chr3:96290904-96331571	43.6852	57.158	36.829	61.2783	51.5585	73.8464	62.5588	49.8937	48.3227	50.4378	74.5222	58.964	55.9993
ENSGALG00000016410	ENSGALG00000016410	-	EIF1AY	chr1:119730474-119834931	216.368	183.96	206.053	165.825	185.911	132.167	166.256	187.901	226.645	161.667	171.494	130.124	194.613
ENSGALG00000016412	ENSGALG00000016412	MBOAT2	MBOAT2	chr3:96358527-96449224	2.07129	6.52589	4.71372	7.16351	8.65514	4.03178	5.59392	7.65366	5.27862	7.41684	5.2634	5.75041	5.86317
ENSGALG00000016415	ENSGALG00000016415	MAP7D2	MAP7D2	chr1:119900725-119932095	1.32552	2.26857	0.744116	1.68765	0.895202	2.61969	1.63119	0.453049	1.80843	1.16789	1.5178	2.73873	2.21056
ENSGALG00000016418	ENSGALG00000016418	BCLAF3	CXorf23	chr1:119952517-119973810	25.8177	28.7938	22.8315	22.7409	18.3397	28.9424	28.0808	18.3925	21.4645	16.9519	27.0432	21.8908	22.665
ENSGALG00000016419	ENSGALG00000016419	ASAP2	ASAP2	chr3:96512107-96596917	6.37061	15.4018	11.6846	13.4742	13.525	10.6203	14.3738	13.647	11.4809	13.7424	11.9318	12.5492	11.5195
ENSGALG00000016420	ENSGALG00000016420	SH3KBP1	SH3KBP1	chr1:119981517-120203381	49.9112	65.7029	88.7494	51.8835	52.6722	83.1417	50.9623	33.4771	33.8518	42.6109	77.2503	48.9517	47.5237
ENSGALG00000016421	ENSGALG00000016421	ITGB1BP1	ITGB1BP1	chr3:96599624-96606686	28.0383	23.5652	30.0077	15.9299	18.2512	18.9969	20.0075	17.7623	21.304	18.3236	17.9351	13.4525	16.1669
ENSGALG00000016424	ENSGALG00000016424	CPSF3	CPSF3	chr3:96606818-96624780	67.39	59.8517	61.8807	53.0241	56.5633	57.8528	55.743	59.2078	55.997	51.9232	59.8588	49.4574	62.3197
ENSGALG00000016425	ENSGALG00000016425	IAH1	IAH1	chr3:96625479-96661484	72.8976	53.5612	71.9758	50.0917	58.4229	50.3714	47.6411	71.4869	64.9424	63.599	45.552	48.6322	56.2785
ENSGALG00000016426	ENSGALG00000016426	MAP3K15	MAP3K15	chr1:120215623-120287272	1.3948	1.42621	1.90641	1.57158	1.76207	9.42259	3.78908	0.138827	0.72486	1.2342	8.04532	1.58085	0.570064
ENSGALG00000016427	ENSGALG00000016427	ADAM17	ADAM17	chr3:96625479-96661484	59.5967	74.4845	55.5803	54.0895	52.5638	56.7329	67.7045	45.2978	49.3088	49.6566	59.2855	53.6214	50.1164
ENSGALG00000016430	ENSGALG00000016430	-	PDHA1	chr1:120288368-120300358	135.576	80.539	130.039	98.5279	79.5709	137.218	107.175	71.2117	83.4137	74.412	138.158	84.4923	69.2084
ENSGALG00000016431	ENSGALG00000016431	Pax5B	Pax5B	chrZ:81789478-81896738	0	0	0	0.0443982	0	0	0	0	0	0	0.0530102	0	0
ENSGALG00000016433	ENSGALG00000016433	YWHAQ	YWHAQ	chr3:96682248-96709636	513.106	747.56	483.506	593.205	653.861	560.507	687.11	544.412	490.561	571.331	629.325	557.321	519.929
ENSGALG00000016437	ENSGALG00000016437	TAF1B	TAF1B	chr3:96811880-96856746	19.9897	16.9598	14.6695	15.8964	14.7168	14.4358	14.1648	17.285	12.9425	13.3716	15.1095	12.5984	7.37578
ENSGALG00000016438	ENSGALG00000016438	MELK	MELK	chrZ:81980861-82003287	45.9947	51.8874	41.323	40.2914	35.0601	20.5976	23.4509	67.5718	48.7948	37.8073	16.7736	54.5986	83.4803
ENSGALG00000016440	ENSGALG00000016440	KLF11	KLF11	chr3:96902537-96910173	16.1648	19.9144	27.9129	17.4595	14.1273	17.1759	18.258	20.6038	18.7834	19.5043	17.5664	26.6989	22.8863
ENSGALG00000016442	ENSGALG00000016442	-	RRM2	chr3:96931858-96936929	87.6391	89.3646	99.5074	82.5549	122.253	101.172	43.7756	229.895	132.174	131.748	82.6875	101.281	133.626
ENSGALG00000016443	ENSGALG00000016443	HPCAL1	HPCAL1	chr3:97148117-97200586	8.62981	12.3352	14.1182	8.4509	9.67508	3.56859	7.35726	8.06296	9.10967	7.82978	4.38473	8.83959	10.1267
ENSGALG00000016444	ENSGALG00000016444	ODC1	ODC1	chr3:97207232-97215296	168.764	213.085	155.348	187.798	240.648	140.815	150.921	325.292	223.984	215.862	125.78	147.403	220.603
ENSGALG00000016445	ENSGALG00000016445	NOL10	NOL10	chr3:97288412-97342850	32.0273	30.3109	32.138	28.3982	35.7981	27.214	26.5256	34.1865	30.5615	29.7142	24.9917	26.0476	32.0359
ENSGALG00000016446	ENSGALG00000016446	ATP6V1C2	ATP6V1C2	chr3:97348634-97381933	0.969185	1.69469	1.17831	0.794594	1.67867	1.27797	2.21651	1.4377	0.565164	0.916163	2.22459	0.84636	4.66e-149
ENSGALG00000016447	ENSGALG00000016447	PDIA6	PDIA6	chr3:97348634-97381933	525.753	646.051	439.614	521.614	715.776	299.548	523.223	375.696	443.92	445.983	387.901	364.788	344.752
ENSGALG00000016448	ENSGALG00000016448	KCNF1	KCNF1	chr3:97447380-97449463	0.867923	0.268823	0.206586	13.8431	44.4249	0.118259	0.0984478	0.145128	0.0660614	15.5443	0.145304	2.67439	0
ENSGALG00000016449	ENSGALG00000016449	PQLC3	PQLC3	chr3:97609903-97617533	4.90647	11.6992	14.5982	12.7084	18.05	9.19234	10.1001	12.3064	10.27	19.0683	7.52967	6.97107	9.03741
ENSGALG00000016451	ENSGALG00000016451	ROCK2	ROCK2	chr3:97626763-97719380	22.4664	24.3858	21.4348	33.9772	25.4286	34.7761	32.7601	21.6382	24.5432	23.1131	39.6343	35.032	37.6418
ENSGALG00000016454	ENSGALG00000016454	E2F6	E2F6	chr3:97732868-97743301	26.0736	23.238	18.5873	22.1922	17.8133	19.8784	24.8429	20.9156	19.3129	17.165	20.639	21.156	27.82
ENSGALG00000016455	ENSGALG00000016455	GREB1	GREB1	chr3:97786520-97842913	24.3338	49.1453	5.07022	55.0012	66.3271	16.7306	51.5285	44.9108	36.6712	77.6965	17.171	58.4966	67.2209
ENSGALG00000016456	ENSGALG00000016456	Lpin1	Lpin1	chr3:97873226-97919894	2.26028	8.95596	3.1358	4.62698	2.15412	5.91043	7.16586	5.28778	3.96065	2.81992	6.29176	4.65251	7.09378
ENSGALG00000016457	ENSGALG00000016457	TRIB2	TRIB2	chr3:98314007-98334982	91.795	153.642	51.7427	78.6251	74.3107	60.1451	146.727	99.3442	170.1	63.948	75.1723	124.461	238.979
ENSGALG00000016459	ENSGALG00000016459	FAM84A	FAM84A	chr3:99002477-99004421	3.13888	2.90794	1.98455	4.47001	10.7789	1.73749	1.33515	11.8914	12.431	8.0833	1.60112	3.62912	5.58066
ENSGALG00000016461	ENSGALG00000016461	DDX1	DDX1	chr3:99391117-99412379	123.517	98.1572	94.4684	96.3803	98.8461	99.4134	91.4253	109.716	109.249	92.3191	97.9836	90.6712	91.0756
ENSGALG00000016462	ENSGALG00000016462	MYCN	MYCN	chr3:99664877-99667310	40.9286	38.4292	25.0152	30.342	33.4356	73.1781	9.25538	186.131	87.868	31.9888	66.1438	46.3779	106.928
ENSGALG00000016463	ENSGALG00000016463	FAM49A	FAM49A	chr3:100023061-100076551	25.7246	26.0714	20.3166	27.1367	21.5797	36.651	22.2177	32.9754	31.5216	23.985	36.5781	31.6742	52.6086
ENSGALG00000016464	ENSGALG00000016464	VSNL1	VSNL1	chr3:100515713-100591520	10.0406	1.34388	1.52381	4.44655	1.69465	34.476	4.12057	1.21986	4.31751	2.51922	24.0777	3.5025	0.951737
ENSGALG00000016465	ENSGALG00000016465	-	ZPAX	chr3:100671643-100682533	0.0190377	0.0210591	0.0377617	0.0333676	0.0511075	0	0.0539857	0.013264	0.036226	0.0174315	0	0.114275	0
ENSGALG00000016467	ENSGALG00000016467	SMC6	SMC6	chr3:100594887-100629358	13.8861	13.9329	14.5895	11.9283	14.415	10.2276	11.1038	18.7001	16.5429	11.872	9.81563	12.8275	16.1076
ENSGALG00000016468	ENSGALG00000016468	-	ENSGALG00000016468	chr3:100637695-100646358	6.85114	11.3158	13.3712	10.8927	12.0646	7.81489	7.33748	17.5278	12.2743	11.9132	7.90854	9.82603	22.7505
ENSGALG00000016469	ENSGALG00000016469	MSGN1	MSGN1	chr3:100663685-100664992	0	0	0	0	0	0	0	0	0	0	0	0	0
ENSGALG00000016470	ENSGALG00000016470	KCNS3	KCNS3	chr3:100717225-100718710	0.274487	0.759082	0.238198	0.150343	0.307031	0	0.194593	1.64946	0.457021	0.565492	0.0718021	0.474563	0
ENSGALG00000016471	ENSGALG00000016471	-	ENSGALG00000016471	chr3:101000671-101006614	4.45499	1.94643	7.9111	3.6495	3.8052	4.44819	2.41171	3.10587	3.12503	2.79275	2.79241	3.23206	2.36781
ENSGALG00000016473	ENSGALG00000016473	OSR1	OSR1	chr3:101468988-101473526	2.4124	0.637489	0.0132919	0.281884	0.80353	0.0684798	0.0126684	22.8679	16.921	1.48486	0.0280467	2.01164	19.3029
ENSGALG00000016475	ENSGALG00000016475	-	ENSGALG00000016475	chr3:101790654-101806609	0	0	0	0.0302173	0	0	0	0.0240234	0	0	0	0	0
ENSGALG00000016476	ENSGALG00000016476	TTC32	TTC32	chr3:101812192-101813380	13.6755	7.89996	7.08283	7.45709	9.24612	12.94	9.76682	11.4336	9.39702	9.04349	14.1503	6.11638	8.48799
ENSGALG00000016477	ENSGALG00000016477	-	ENSGALG00000016477	chr3:101814090-101828798	4.65892	4.12676	2.43187	3.43821	4.40413	2.6997	3.50981	3.86832	3.11617	4.02531	2.8406	3.27494	2.06726
ENSGALG00000016478	ENSGALG00000016478	MATN3	MATN3	chr3:101836871-101885533	0.161633	0	0.0801509	0.11804	0.0723186	0.22941	0	0.0750757	0.0256304	0.0986646	0.0563747	0.0178503	0
ENSGALG00000016479	ENSGALG00000016479	-	ENSGALG00000016479	chr3:101836871-101885533	232.512	147.772	185.587	174.201	157.406	270.728	191.31	122.013	141.255	115.628	228.033	112.549	105.289
ENSGALG00000016480	ENSGALG00000016480	SDC1	SDC1	chr3:102005546-102025143	12.3287	48.4375	23.1291	31.9871	57.444	16.3433	17.6813	50.5224	36.403	48.3794	15.8867	38.6069	46.8754
ENSGALG00000016481	ENSGALG00000016481	PUM2	PUM2	chr3:102037519-102097797	25.344	48.2734	41.5209	46.4019	43.3601	42.2467	45.4953	50.4269	40.3889	47.2732	44.3735	49.3441	47.4049
ENSGALG00000016483	ENSGALG00000016483	-	ENSGALG00000016483	chr3:102109980-102119802	0	0.0331472	0.0297186	0.236344	0.0536291	0	0.0849739	0	0.14255	0.192062	0	0.0792259	0
ENSGALG00000016485	ENSGALG00000016485	RHOB	RHOB	chr3:102140472-102142807	78.5391	112.718	251.748	70.6547	82.8558	41.3497	109.485	31.7307	67.6367	82.3618	48.7114	80.0221	45.0474
ENSGALG00000016486	ENSGALG00000016486	HS1BP3	HS1BP3	chr3:102322245-102366030	11.7855	13.0904	27.1849	11.9023	15.1446	11.2239	16.8037	9.44042	11.9399	11.3753	12.7381	10.6048	11.7798
ENSGALG00000016487	ENSGALG00000016487	LDAH	LDAH	chr3:102386989-102495334	11.0356	19.7647	15.9046	10.0057	11.8613	10.5045	19.456	13.1412	10.2785	11.2228	14.1073	8.41323	13.2832
ENSGALG00000016491	ENSGALG00000016491	APOB	APOB	chr3:102659049-102693303	0.00631045	0	0.00312924	0.00553021	0.72845	0	0	0.00219832	0.0120079	0.0202232	0	0.031986	0.0464107
ENSGALG00000016492	ENSGALG00000016492	TDRD15	TDRD15	chr3:102734233-102741569	0.045147	0.0832345	0.0820877	0.125289	0.094266	0.429325	0.199149	0.0838797	0.136021	0.0826762	0.314929	0.141868	0.345365
ENSGALG00000016495	ENSGALG00000016495	KLHL29	KLHL29	chr3:104104488-104434614	5.43219	8.8743	4.93586	6.16237	6.36896	10.5706	8.77062	10.2831	7.14259	6.00198	7.73568	11.5979	8.35335
ENSGALG00000016497	ENSGALG00000016497	UBXN2A	UBXN2A	chr3:104524267-104541302	68.8321	25.593	30.1485	33.3356	19.1573	85.6373	37.4641	17.4868	42.3604	22.6669	87.8297	28.4912	24.496
ENSGALG00000016498	ENSGALG00000016498	MFSD2B	MFSD2B	chr3:104544322-104575302	1.05596	0.146011	0.65454	1.82188	2.0375	1.20837	0.218343	0.321874	0.973276	2.50783	0.586978	1.43598	2.86376
ENSGALG00000016499	ENSGALG00000016499	-	ENSGALG00000016499	chr3:104597129-104611882	0.0316761	0	0.0628303	0.0416393	0.0425179	0.0809257	0.0149708	0	0.060275	0.0145018	0	0.190642	0.567827
ENSGALG00000016500	ENSGALG00000016500	FKBP12.6	FKBP12.6	chr3:104621982-104668401	3522.77	128.157	509.66	1105.38	266.11	3567.27	444.649	161.621	1210.78	452.376	2717.87	747.028	587.655
ENSGALG00000016501	ENSGALG00000016501	SF3B6	SF3B6	chr3:104671542-104675446	229.064	125.204	131.945	125.734	133.757	183.224	111.123	134.819	152.087	115.551	163.562	123.732	162.313
ENSGALG00000016502	ENSGALG00000016502	TP53I3	TP53I3	chr3:104675724-104680874	13.0096	7.96221	15.6538	8.72604	10.0228	9.01774	8.6593	6.15934	11.0308	11.9128	7.92068	4.97046	7.65195
ENSGALG00000016504	ENSGALG00000016504	ITSN2	ITSN2	chr3:104694952-104737279	9.3588	6.41262	7.57072	9.20145	5.95111	9.4944	6.12844	3.81277	6.73333	6.41207	8.72497	9.47333	8.14781
ENSGALG00000016505	ENSGALG00000016505	GPN1	GPN1	chr3:104768231-104782501	55.7091	40.5546	47.8232	42.458	43.2374	43.6152	40.1018	47.2752	48.2326	39.0245	41.0183	43.101	40.0407
ENSGALG00000016506	ENSGALG00000016506	ZNF512	ZNF512	chr3:104782782-104798907	32.8814	38.0068	41.4884	37.5408	39.6019	39.6501	35.9678	44.1717	46.9124	42.6588	40.495	44.2836	48.7839
ENSGALG00000016507	ENSGALG00000016507	fndc4	FNDC4	chr3:104806418-104811114	5.50488	1.09064	2.2816	2.52012	2.13216	13.9938	5.98009	1.94631	3.5959	2.40738	12.6376	2.76018	2.92354
ENSGALG00000016508	ENSGALG00000016508	-	ENSGALG00000016508	chr3:104813250-104821524	21.3712	13.2004	14.5127	12.1399	13.8357	18.887	16.1254	13.2705	13.3001	14.6578	15.4579	10.4026	4.03563
ENSGALG00000016509	ENSGALG00000016509	IFT172	IFT172	chr3:104821708-104855287	29.282	12.6665	10.3654	13.0091	9.3126	33.831	17.7989	11.6054	12.7319	13.3196	30.1434	12.5273	8.47072
ENSGALG00000016510	ENSGALG00000016510	KRTCAP3	KRTCAP3	chr3:104855588-104857946	9.57338	8.49457	4.56956	5.24917	7.10076	16.3489	10.3073	5.49293	7.16007	7.73445	13.2847	4.88916	4.70578
ENSGALG00000016511	ENSGALG00000016511	ADGRG2	ADGRG2	chr1:120395078-120415594	0.580707	0.531195	0.198602	1.54639	0.788367	0.324014	0.280715	0.390002	0.515446	1.31263	0.20961	0.594414	0
ENSGALG00000016512	ENSGALG00000016512	NRBP1	NRBP1	chr3:104858038-104883038	41.3691	31.3951	34.0379	30.8847	30.4369	46.3916	36.0549	32.3899	34.9594	30.5188	44.2328	34.7961	28.477
ENSGALG00000016513	ENSGALG00000016513	PPM1G	PPM1G	chr3:104883989-104900963	129.109	95.7912	110.882	87.0627	99.5648	86.6285	81.1969	117.915	137.573	96.9243	83.0472	99.3773	116.38
ENSGALG00000016514	ENSGALG00000016514	-	ENSGALG00000016514	chr3:104901786-104905115	12.5812	9.8981	13.9368	11.894	12.0106	16.7744	12.2897	11.4434	10.1132	13.5268	13.0072	11.4115	12.4045
ENSGALG00000016516	ENSGALG00000016516	-	ENSGALG00000016516	chr3:104910568-104911398	29.5901	31.1807	38.1085	29.7413	33.9453	27.0499	26.843	34.0507	30.9548	36.3389	22.8175	34.7741	25.4761
ENSGALG00000016518	ENSGALG00000016518	PHKA2	PHKA2	chr1:120418831-120455800	10.2777	5.3795	11.0921	10.3077	6.17949	29.6764	15.5958	1.69051	3.67568	4.55376	30.4027	8.4441	5.04522
ENSGALG00000016522	ENSGALG00000016522	PPEF1	PPEF1	chr1:120458891-120488125	0.108955	0.180787	0.188665	0.143226	0.243843	0.324752	0.154603	0.0689895	0.103317	0.274349	0.513024	0.184763	0
ENSGALG00000016523	ENSGALG00000016523	RS1	RS1	chr1:120497467-120509403	0.209688	0.154635	0.20796	0.306269	0.312731	0.238092	0.198206	0.048698	0.133002	0.319995	0.365676	0.178941	0
ENSGALG00000016524	ENSGALG00000016524	CAD	CAD	chr3:104970732-104980694	55.4007	79.0724	86.8867	69.6195	74.9833	66.9803	53.1062	116.234	87.3536	96.2727	60.2993	93.0451	94.8261
ENSGALG00000016529	ENSGALG00000016529	CDKL5	CDKL5	chr1:120520179-120619365	1.49984	2.69717	2.76776	4.36661	2.99183	3.3036	2.08743	2.74447	3.2692	3.17966	3.36738	3.70489	4.74198
ENSGALG00000016531	ENSGALG00000016531	ASXL2	ASXL2	chr3:105234655-105318244	3.78445	6.0832	18.0124	7.69908	6.23632	5.92769	6.84304	5.95026	5.97962	7.90492	6.27564	8.96907	7.82198
ENSGALG00000016535	ENSGALG00000016535	RAB10	RAB10	chr3:105349840-105387270	89.9626	79.5669	107.799	91.5689	94.504	81.3218	72.3794	88.2029	90.7167	86.6507	83.045	102.208	108.81
ENSGALG00000016536	ENSGALG00000016536	HADHA	HADHA	chr3:105396909-105421148	237.488	159.964	215.723	191.94	181.768	205.078	146.376	174.609	187.876	201.273	187.624	178.979	168.564
ENSGALG00000016537	ENSGALG00000016537	SCML2	SCML2	chr1:120694800-120730607	10.2122	7.94055	14.9907	29.4362	39.8744	4.15226	7.14375	16.476	19.4582	35.5424	3.96809	23.9412	21.4548
ENSGALG00000016538	ENSGALG00000016538	RAI2	RAI2	chr1:120743005-120744652	14.9575	11.1877	19.0036	14.256	14.2025	30.3786	19.2064	10.8881	11.5935	12.3288	26.9663	19.3021	11.0073
ENSGALG00000016541	ENSGALG00000016541	-	ENSGALG00000016541	chr1:120913924-120925784	1.00643	1.81426	2.51384	2.38465	2.13476	2.31727	1.51507	1.79196	2.26974	2.69631	2.76919	1.76337	2.47861
ENSGALG00000016543	ENSGALG00000016543	NHS	NHS	chr1:120947279-120971835	0.904734	8.64328	0.49241	1.45899	0.858966	3.25042	0.80196	2.06287	1.66875	1.34104	1.92872	2.47704	2.49152
ENSGALG00000016545	ENSGALG00000016545	REPS2	REPS2	chr1:121281605-121375643	3.50546	20.6013	8.54237	3.49096	2.82917	6.78295	10.5272	9.43412	3.93361	3.08686	8.83637	3.39142	4.5089
ENSGALG00000016546	ENSGALG00000016546	RBBP7	RBBP7	chr1:121402900-121411162	11.6407	17.698	17.9348	9.46597	13.5175	10.4665	12.641	17.8616	14.3979	11.0304	10.1407	9.02188	11.4997
ENSGALG00000016547	ENSGALG00000016547	TXLNG	TXLNG	chr1:121415178-121422972	29.4865	30.824	25.5756	24.9971	26.386	28.6485	21.2152	32.8279	28.7774	27.0452	28.4675	31.7107	37.3216
ENSGALG00000016548	ENSGALG00000016548	SYAP1	SYAP1	chr1:121439281-121526563	16.6789	20.0285	19.5712	15.3788	21.1306	14.1088	21.8359	12.7236	13.8958	17.7627	15.4688	15.1432	21.9275
ENSGALG00000016549	ENSGALG00000016549	CTPS2	CTPS2	chr1:121439281-121526563	3.19656	4.76903	3.47912	4.26663	4.92875	3.14097	5.50072	3.46059	3.38442	4.09762	3.49907	2.37768	4.63573
ENSGALG00000016551	ENSGALG00000016551	AP1S2	AP1S2	chr1:121850196-121884181	33.8333	52.3805	49.6132	38.5964	49.8172	23.579	41.7225	33.5382	34.3451	69.9414	27.5145	39.985	35.0202
ENSGALG00000016552	ENSGALG00000016552	-	ENSGALG00000016552	chr1:121888750-121904959	39.7578	22.692	19.953	20.7717	19.4677	26.4805	25.285	22.8836	25.8532	17.1813	25.9818	24.2435	28.1098
ENSGALG00000016554	ENSGALG00000016554	ACE2	ACE2	chr1:121938420-121960170	0.0791288	0.350123	0	2.87782	0.991316	0.0673858	0.448776	0.0137827	0.263499	2.37284	0.062097	0.619726	0
ENSGALG00000016555	ENSGALG00000016555	HADHB	HADHB	chr3:105421376-105432915	175.946	98.9208	124.486	121.919	110.763	136.905	103.884	109.63	116.478	116.358	123.175	102.235	95.408
ENSGALG00000016556	ENSGALG00000016556	-	ENSGALG00000016556	chr3:105439099-105446401	0.0371918	0.17142	0.90984	0.0923475	0.0776557	0.0422298	0.169917	0.047506	0.165131	0.119189	0.0129718	0.242357	0
ENSGALG00000016557	ENSGALG00000016557	BMX	BMX	chr1:121963489-121989828	0	0.0863837	0	0.319369	0.0232935	0	0.147632	0	0.0990651	0.214511	0	0.103568	0.699575
ENSGALG00000016558	ENSGALG00000016558	VEGFD	VEGFD	chr1:122045081-122076797	0.235433	0.836089	0.0353505	0.12495	0.0637929	0.0400975	0.235851	0.0405238	0	0.106303	0.216786	0	0
ENSGALG00000016559	ENSGALG00000016559	PIGA	PIGA	chr1:122087632-122096924	4.93209	12.4172	12.2394	8.5329	11.2122	5.60223	9.78876	10.6748	8.38126	8.52103	5.96919	6.62265	8.35405
ENSGALG00000016560	ENSGALG00000016560	SELENOI	SELENOI	chr3:105459700-105478146	25.1952	24.8175	20.4846	28.9458	21.7094	40.9789	30.085	24.1911	25.4114	21.9691	41.4074	37.1594	32.8912
ENSGALG00000016562	ENSGALG00000016562	ASB11	ASB11	chr1:122100793-122112588	0	0	0.0569322	0	0	0	0.0542617	0	0	0	0	0	0
ENSGALG00000016563	ENSGALG00000016563	ASB9	ASB9	chr1:122126013-122139309	6.1402	8.0444	10.8797	6.06388	9.18223	3.72868	6.81495	14.5862	8.76044	9.40344	4.55752	6.54001	11.0881
ENSGALG00000016564	ENSGALG00000016564	PTK2B	PTK2B	chr3:105498871-105511445	0.319491	0.337716	1.21605	1.05901	0.687601	0.192033	0.452257	0.127199	1.33881	1.58126	0.254707	0.997553	0.754831
ENSGALG00000016565	ENSGALG00000016565	CHRNA2	CHRNA2	chr3:105513852-105518435	0.062617	0	0.0621013	0.0548748	0	0.0266622	0.0295942	0.109067	0.178727	0.0286671	0	0.682158	1.40551
ENSGALG00000016567	ENSGALG00000016567	EPHX2	EPHX2	chr3:105527043-105535951	14.7941	14.3756	15.2317	11.2011	10.3569	18.2877	15.9601	19.0562	15.2989	11.1341	17.8511	8.65756	9.54477
ENSGALG00000016568	ENSGALG00000016568	MOSPD2	MOSPD2	chr1:122310135-122359048	9.06712	10.9959	9.37455	11.0974	13.6876	8.56367	12.4189	10.666	10.2396	10.5835	11.8793	11.0549	8.23645
ENSGALG00000016569	ENSGALG00000016569	FANCB	FANCB	chr1:122310135-122359048	3.556	2.71968	2.9055	2.84437	3.54031	3.81297	1.61178	5.90997	3.89065	3.44594	3.1784	2.22819	2.07685
ENSGALG00000016570	ENSGALG00000016570	-	ENSGALG00000016570	chr3:105538304-105551077	1.72452	1.81063	0.608755	11.4756	8.99753	0.622284	1.18803	7.37197	15.2952	13.3548	1.03985	7.34594	7.55241
ENSGALG00000016571	ENSGALG00000016571	GLRA2	GLRA2	chr1:122392118-122516386	0.0815947	0	0	0	0	0	0	0	0	0	0	0	0
ENSGALG00000016574	ENSGALG00000016574	GEMIN8	GEMIN8	chr1:122783324-122810787	23.5348	18.7729	21.656	15.9948	18.7852	20.5328	15.6611	26.9232	22.4704	17.2868	19.9217	16.6505	18.1541
ENSGALG00000016575	ENSGALG00000016575	GPM6B	GPM6B	chr1:122827172-122931852	17.6171	17.689	5.19034	35.7422	34.3892	20.0716	20.0304	12.4114	11.8055	21.4742	21.9845	17.846	7.23123
ENSGALG00000016576	ENSGALG00000016576	OFD1	OFD1	chr1:122934648-122963767	7.36924	6.79182	3.88314	7.10186	7.29868	6.62961	7.77879	6.40979	6.34251	6.01074	6.60089	6.76611	5.59393
ENSGALG00000016577	ENSGALG00000016577	OTOF	OTOF	chr3:105710953-105781780	0	0.00830641	0.00744723	0.230322	0.0806339	0.0127894	0	0.00523175	0.0285774	0.220018	0	0.0556206	0
ENSGALG00000016578	ENSGALG00000016578	-	TRAPPC2	chr1:122963818-122969710	37.5473	27.5342	20.2635	28.9942	30.1864	34.0591	30.4184	32.293	26.7831	25.9142	30.5815	26.7418	42.0862
ENSGALG00000016579	ENSGALG00000016579	RAB9A	RAB9A	chr1:122970658-122978786	22.8569	18.9453	20.2481	18.4685	20.8713	18.5973	21.0837	20.8783	20.3938	16.2842	20.4964	17.9721	17.0647
ENSGALG00000016580	ENSGALG00000016580	SCARA5	SCARA5	chr3:105581244-105594207	0.384476	0.4253	0.266916	0.0673876	0.860119	0	0.109027	0.776832	0.804763	0.457651	0	0	0
ENSGALG00000016581	ENSGALG00000016581	TCEANC	TCEANC	chr1:122983590-122993513	9.2917	5.30194	6.07864	6.42905	6.12302	7.25203	4.71882	6.00712	4.93029	5.22757	6.55071	5.22044	7.67919
ENSGALG00000016582	ENSGALG00000016582	PBK	PBK	chr3:105596199-105604540	45.9304	45.1848	54.182	36.1073	46.7635	26.8758	25.7164	70.0858	54.8062	47.3504	19.2196	40.2012	44.7775
ENSGALG00000016583	ENSGALG00000016583	ESCO2	ESCO2	chr3:105604975-105618236	14.3258	12.4726	14.9915	10.4029	13.2889	14.1396	9.07943	18.4012	16.3037	16.8743	12.3677	11.0885	13.6633
ENSGALG00000016584	ENSGALG00000016584	EGFL6	EGFL6	chr1:123018707-123059075	3.74217	1.35478	1.16591	3.66864	2.1232	2.56068	1.98891	0.567104	1.65632	2.45441	0.655156	1.96402	3.56057
ENSGALG00000016586	ENSGALG00000016586	CCDC25	CCDC25	chr3:105618974-105629866	59.3679	44.4354	47.2045	37.888	45.8905	47.1485	39.158	46.2457	48.313	41.4906	42.6069	35.5217	44.6086
ENSGALG00000016589	ENSGALG00000016589	SLC35F6	SLC35F6	chr3:105652612-105656093	56.0355	44.4475	72.7007	55.4042	63.4923	59.6019	47.5208	48.6802	41.4438	62.4234	55.7113	53.5569	34.8495
ENSGALG00000016590	ENSGALG00000016590	TLR7	TLR7	chr1:123406950-123414379	0.0135501	0	0.0112239	0.0118747	0.0121253	0.034619	0	0	0.012892	0	0.0141781	0	0
ENSGALG00000016591	ENSGALG00000016591	DRC1	DRC1	chr3:105784557-105796565	0.752765	0.323826	0.186641	0.513092	0.355517	0.213684	0.592955	0.626448	0.736096	0.631819	0.0875168	0.27849	0
ENSGALG00000016592	ENSGALG00000016592	PRPS2	PRPS2	chr1:123420157-123444697	2.12404	0.86737	1.51057	3.85627	8.01238	1.17967	0.413069	1.02947	1.86463	4.18356	0.774875	2.86478	1.14725
ENSGALG00000016595	ENSGALG00000016595	TRIM35	TRIM35	chr3:105797590-105802351	7.0813	3.88289	18.1916	5.99847	5.76451	5.96847	7.95901	2.52479	3.89405	6.47875	6.93978	5.02132	0.732059
ENSGALG00000016599	ENSGALG00000016599	-	ENSGALG00000016599	chr3:105815532-105834013	0.170039	0	0	0	0	0.144805	0	0	0.08089	0	0	0	0
ENSGALG00000016600	ENSGALG00000016600	POMC	POMC	chr3:105815532-105834013	0.0989337	0.164159	0	0	0	0.0842516	0.0935164	0.103386	0.141194	0.135882	0.0517579	0.12873	0
ENSGALG00000016602	ENSGALG00000016602	ARHGAP6	ARHGAP6	chr1:124175178-124319202	10.1938	9.18803	8.9491	10.9517	5.67587	38.7109	25.5166	0.946969	3.59211	7.12135	42.112	11.9024	8.38858
ENSGALG00000016605	ENSGALG00000016605	EFR3B	EFR3B	chr3:105837196-105863683	8.48769	9.47506	10.3098	8.70069	4.91249	21.3527	11.648	8.16506	7.61239	8.94805	21.0823	9.81217	4.11707
ENSGALG00000016607	ENSGALG00000016607	CLCN4	CLCN4	chr1:124829101-124865370	0.483691	1.02357	2.14825	1.06893	1.09148	1.39691	1.47101	1.72895	1.54066	1.36716	1.34229	0.71415	1.23703
ENSGALG00000016608	ENSGALG00000016608	ADCY3	ADCY3	chr3:105890214-105902441	5.93389	5.95291	1.87936	4.84867	1.55956	12.4977	17.2867	1.73537	3.13274	2.11505	15.7645	4.10445	1.93096
ENSGALG00000016609	ENSGALG00000016609	CENPO	CENPO	chr3:105902928-105909634	17.2907	12.5943	18.2692	17.5697	12.7229	10.7853	15.3208	18.8108	13.5274	17.2279	15.4804	14.4901	12.5883
ENSGALG00000016610	ENSGALG00000016610	PTRHD1	PTRHD1	chr3:105909723-105917071	26.1751	21.5008	33.1561	22.0302	24.2344	24.7183	28.9063	24.1953	19.9723	24.3227	23.8629	19.0819	10.3264
ENSGALG00000016615	ENSGALG00000016615	GPR143	GPR143	chr1:125147707-125161513	0.242106	0	0.269303	0.185084	0.216649	0.068725	0.0570381	0	0	0.0738929	0	0	0
ENSGALG00000016617	ENSGALG00000016617	NCOA1	NCOA1	chr3:105921032-106086519	13.9472	12.7543	12.542	15.282	11.6449	9.17719	9.88564	13.4442	13.6784	14.2822	7.4207	23.0637	17.2139
ENSGALG00000016618	ENSGALG00000016618	PNPLA4	PNPLA4	chr1:126182586-126200182	0.603481	0.815906	0.498759	1.02835	2.61012	0.485371	0.665509	0.981071	1.08454	1.81119	0.877013	1.25947	1.11852
ENSGALG00000016620	ENSGALG00000016620	PNOC	PNOC	chr3:106136553-106139941	71.2767	0.48972	7.35435	37.9244	2.57504	116.12	9.10174	1.00245	17.2696	1.92547	91.0246	29.8473	12.0174
ENSGALG00000016622	ENSGALG00000016622	STS	STS	chr1:126411069-126512986	0.507593	1.07289	1.10527	1.86337	2.56718	0.694852	1.27219	0.948903	1.59469	3.30657	0.843202	2.83257	0.871453
ENSGALG00000016624	ENSGALG00000016624	ELP3	ELP3	chr3:106164712-106248576	36.665	24.632	24.0472	21.9098	22.2456	28.8158	22.0506	31.0615	26.5666	22.525	28.0582	23.1413	30.5801
ENSGALG00000016628	ENSGALG00000016628	-	NLGN4L	chr1:126932999-127051569	0.234877	1.60304	1.16459	1.13714	1.96205	0.683326	0.610474	0.468686	0.502746	1.63429	0.136073	1.00463	2.2198
ENSGALG00000016630	ENSGALG00000016630	EXTL3	EXTL3	chr3:106452747-106479037	40.4689	44.785	59.9519	41.489	41.1006	60.1336	48.301	44.3274	41.3016	43.252	57.812	46.8395	41.4171
ENSGALG00000016631	ENSGALG00000016631	INTS9	INTS9	chr3:106484692-106552294	17.4322	29.7239	20.4516	17.3537	14.9794	14.4413	31.2232	19.5751	18.137	16.444	13.5753	21.7799	22.3042
ENSGALG00000016633	ENSGALG00000016633	HMBOX1	HMBOX1	chr3:106598558-106657893	11.6623	22.2786	25.5653	24.2121	11.1292	15.722	31.7288	14.5118	26.5318	20.5294	20.0829	39.3442	43.1047
ENSGALG00000016635	ENSGALG00000016635	MXRA5	MXRA5	chr1:128366354-128384828	0.943731	6.23511	9.02202	2.34555	3.88099	0.658752	2.66154	3.54629	1.2021	3.17313	1.27346	2.04938	1.95841
ENSGALG00000016636	ENSGALG00000016636	-	ARSH	chr1:128491914-128504486	3.31288	2.92517	15.4346	3.39444	5.35453	1.39968	4.53884	0.769386	1.3683	3.40763	2.92899	2.00994	1.20793
ENSGALG00000016639	ENSGALG00000016639	-	ENSGALG00000016639	chr3:106684651-106726136	7.25162	13.2955	7.05913	9.11363	8.19663	16.9586	20.7888	8.22194	6.85634	11.2525	17.5546	10.4748	4.65681
ENSGALG00000016642	ENSGALG00000016642	-	ENSGALG00000016642	chr3:107147328-107160619	0.0628127	0	0	0.220185	0.0562079	0.0534911	0.0593733	0.131289	0.119524	0.0575134	0.0657238	0.121287	0
ENSGALG00000016646	ENSGALG00000016646	XKR6	XKR6	chr3:107399209-107546498	1.74663	1.14169	0.90549	1.148	1.03014	2.63679	1.38833	0.802058	1.13304	0.472512	1.28761	1.24947	1.35449
ENSGALG00000016648	ENSGALG00000016648	-	ENSGALG00000016648	chr1:128514144-128528599	2.72195	1.4648	1.19169	2.57881	1.99687	3.04891	2.22522	0.73466	0.839918	3.43535	3.90011	1.43275	0.0235699
ENSGALG00000016649	ENSGALG00000016649	MTMR9	MTMR9	chr3:107591832-107615178	21.6742	27.4014	25.0364	28.99	25.7101	32.5656	24.5241	29.0991	26.8876	28.9042	32.8904	35.6046	31.4177
ENSGALG00000016651	ENSGALG00000016651	-	ENSGALG00000016651	chr3:107634879-107643339	27.518	7.47016	11.7475	16.1087	4.75039	51.6968	20.2082	1.71092	12.2317	10.0521	59.4382	19.2138	13.5648
ENSGALG00000016653	ENSGALG00000016653	FAM167A	FAM167A	chr3:107669282-107669540	7.96688	7.34401	1.97532	5.23637	0.594096	3.95766	6.90309	6.47583	14.5282	4.86316	1.38935	1.8494	0
ENSGALG00000016654	ENSGALG00000016654	-	ENSGALG00000016654	chr1:128532173-128549286	0.164554	0	0.108799	0.288417	0.343586	0.186845	0.38886	0.0955406	0.104375	0.251119	0.315665	0.272484	0.446928
ENSGALG00000016655	ENSGALG00000016655	GYG2	GYG2	chr1:128557287-128567294	6.715	2.98167	12.2876	7.04511	5.24722	12.0007	3.57595	2.20746	3.3294	4.84951	7.96634	4.6845	5.02987
ENSGALG00000016661	ENSGALG00000016661	BLK	BLK	chr3:107708020-107727966	0.884337	0.253617	0.227384	0.258331	0.0879275	0.278925	0.371517	0.136919	0.903708	0.509829	0.102813	0.496794	0
ENSGALG00000016662	ENSGALG00000016662	GATA4	GATA4	chr3:107785814-107811652	129.585	78.9409	143.203	165.382	174.593	98.7755	70.7721	110.497	222.559	205.496	83.1221	271.968	300.534
ENSGALG00000016664	ENSGALG00000016664	NEIL2	NEIL2	chr3:107812742-107816159	6.00129	1.09385	2.50249	3.76516	4.24127	1.4519	1.28925	1.47294	5.15828	3.24704	1.78393	4.67211	2.95618
ENSGALG00000016665	ENSGALG00000016665	FDFT1	FDFT1	chr3:107816739-107827820	51.1027	50.6878	40.6618	35.3216	34.0861	41.0446	33.2103	67.1984	51.9404	33.8257	50.7747	25.0704	31.2475
ENSGALG00000016667	ENSGALG00000016667	-	AvBD10	chr3:107884724-107887441	0.0832504	0	0	0.145914	0.670469	0	0	0	0.158414	0.152454	0	0	0
ENSGALG00000016668	ENSGALG00000016668	-	AvBD6	chr3:107900661-107906657	0	0	0	0	0	0	0	0	0	0	0	0.17716	0
ENSGALG00000016669	ENSGALG00000016669	-	AvBD2	chr3:107910924-107913428	0	0	0	0	0	0	0	0	0	0	0	0	0
ENSGALG00000016670	ENSGALG00000016670	-	AvBD3	chr3:107919466-107922012	0	0	0	0	0	0	0	0	0	0	0	0	0
ENSGALG00000016673	ENSGALG00000016673	TRAM2	TRAM2	chr3:107944017-107955985	12.4486	26.8762	43.9228	24.4803	24.7878	18.7865	20.8208	19.6019	17.4642	23.6217	17.2859	30.0274	24.9126
ENSGALG00000016674	ENSGALG00000016674	EFHC1	EFHC1	chr3:107961123-107978920	1.84825	0.779862	0.529122	0.801516	0.767277	1.3468	0.864519	0.517743	0.96082	0.785099	1.23611	1.5758	0.404968
ENSGALG00000016675	ENSGALG00000016675	PAQR8	PAQR8	chr3:107984836-107987764	3.2292	1.98251	2.00163	3.19782	1.79158	4.52371	3.28131	3.04856	3.96334	2.52804	4.96692	2.64464	2.90915
ENSGALG00000016676	ENSGALG00000016676	MCM3	MCM3	chr3:108001149-108010607	76.0364	47.8804	75.9828	59.116	61.5938	77.9135	37.0022	106.968	97.0812	83.2436	67.7773	82.2059	79.455
ENSGALG00000016677	ENSGALG00000016677	-	ENSGALG00000016677	chr3:108016315-108018868	0	0	0.0627431	0.055442	0	0	0	0.17631	0.0601914	0	0	0.16282	0
ENSGALG00000016678	ENSGALG00000016678	-	IL17A	chr3:108025082-108027181	0	0	0	0	0	0	0	0	0	0	0	0	0
ENSGALG00000016680	ENSGALG00000016680	TFAP2B	TFAP2B	chr3:108690399-108715816	1.05466	0.604926	0.0774738	0.0342264	0	0	0	0	0	0.214592	0	0	0
ENSGALG00000016681	ENSGALG00000016681	DHRSX	DHRSX	chr1:128680924-128885733	15.4858	6.80689	15.8851	10.2819	9.24233	13.6926	9.74533	6.61123	8.15532	8.11356	14.4074	9.7887	8.11212
ENSGALG00000016684	ENSGALG00000016684	RHAG	RHAG	chr3:109234224-109245385	0.0966059	0.0712425	0.0319367	0.0846612	0.0576318	0	0.0608774	0	0	0	0	0.0849832	0.36879
ENSGALG00000016685	ENSGALG00000016685	ASMT	ASMT	chr1:129067662-129075161	0.0356449	0.0788594	0.0353513	0	0.0318968	0	0	0.0496692	0	0.0652753	0.0745937	0.164159	0
ENSGALG00000016686	ENSGALG00000016686	AKAP17A	AKAP17A	chr1:129082904-129091212	17.5553	13.5804	14.2853	13.6816	12.7719	14.6704	12.5975	16.4393	17.0024	12.1548	16.1706	14.4677	20.0768
ENSGALG00000016687	ENSGALG00000016687	P2RY8	P2RY8	chr1:129127234-129153159	0.0365629	0.161781	0.834021	0.352464	0.556211	0.0311368	0.0345609	0.0254742	0.069574	0.334783	0.0765149	0.096149	0
ENSGALG00000016689	ENSGALG00000016689	ASMTL	ASMTL	chr1:129164013-129190488	13.5896	14.9795	12.7018	12.9606	16.8572	13.7357	11.6514	17.4774	17.1631	15.5401	17.1764	11.188	22.193
ENSGALG00000016690	ENSGALG00000016690	-	CYP2AC1	chr3:109249182-109255105	0	0	0	0	0.120699	0	0	0	0	0	0	0	0
ENSGALG00000016691	ENSGALG00000016691	-	SLC25A6	chr1:129193737-129198913	3471.71	2210.86	2477.07	2491.62	2647.85	2913.15	2858.94	2005.47	2050.01	2401.05	2999.95	1236.38	906.929
ENSGALG00000016692	ENSGALG00000016692	-	CENPQ	chr3:109266888-109273908	18.0928	20.1979	27.0335	15.4727	20.8946	12.7709	16.256	33.497	29.7034	17.6135	9.55729	16.0067	20.1307
ENSGALG00000016693	ENSGALG00000016693	-	CSF2RA	chr1:129222917-129238398	0	0	0	0	0	0	0	0	0	0.020273	0	0	0
ENSGALG00000016697	ENSGALG00000016697	MUT	MUT	chr3:109275575-109293110	19.6356	17.4795	12.5414	17.8018	20.6605	16.7577	16.5582	17.5176	16.9084	20.5779	17.5979	14.9484	12.7846
ENSGALG00000016698	ENSGALG00000016698	-	SHOX	chr1:129773257-129781085	0	0	0	0	0	0	0	0	0	0	0	0	0
ENSGALG00000016699	ENSGALG00000016699	-	OPN5L2	chr3:109295681-109299928	0.0506641	0.224175	0.100494	0.0887996	0.0453367	0.0862907	0.0957798	0.211793	0.385626	0.185559	0	0	0
ENSGALG00000016702	ENSGALG00000016702	PPP2R3B	PPP2R3B	chr1:129990427-130041210	49.7265	9.12402	8.28887	27.2663	7.51154	56.4108	24.7869	7.17069	17.2925	8.70525	44.9663	26.1232	22.3529
ENSGALG00000016704	ENSGALG00000016704	CDC5L	CDC5L	chr3:109326994-109358885	83.5496	75.6203	64.025	55.5319	61.6216	58.3765	60.7258	79.56	72.0577	58.0638	58.7508	69.4099	85.569
ENSGALG00000016705	ENSGALG00000016705	SUPT3H	SUPT3H	chr3:109538306-109917314	5.3222	7.59587	5.69415	5.12778	6.73829	4.94147	4.13398	9.25263	10.067	8.13972	4.87629	9.18005	9.05009
ENSGALG00000016707	ENSGALG00000016707	CLIC5	CLIC5	chr3:110100694-110163451	4.07511	1.67304	1.08137	6.68401	0.213397	24.0575	12.2552	0.0553826	1.12989	1.00435	20.9698	2.42498	0
ENSGALG00000016708	ENSGALG00000016708	ENPP4	ENPP4	chr3:110170120-110176738	15.2099	11.4845	13.6377	13.6191	10.902	14.3617	14.627	7.92162	13.0786	10.9268	15.2143	12.7672	10.1558
ENSGALG00000016709	ENSGALG00000016709	RCAN2	RCAN2	chr3:110186435-110216740	341.616	167.44	77.7908	266.288	47.9659	674.09	766.593	35.8583	145.619	62.2504	918.901	375.078	236.584
ENSGALG00000016710	ENSGALG00000016710	CYP39A1	CYP39A1	chr3:110271101-110291935	21.5356	19.631	64.4615	22.4494	18.4212	21.8825	32.4748	8.83939	12.31	17.4696	32.219	18.0956	15.5501
ENSGALG00000016713	ENSGALG00000016713	PLA2G7	PLA2G7	chr3:110306564-110318823	14.0354	15.7864	44.1227	16.2241	18.4176	18.7762	24.3804	7.22464	8.91908	16.184	40.8246	12.9693	8.01643
ENSGALG00000016716	ENSGALG00000016716	-	STAGL	chr1:130042505-130100185	12.559	10.0341	11.4615	15.4332	14.9786	14.6814	13.3114	10.8731	14.3617	16.9601	11.9245	15.107	12.9097
ENSGALG00000016717	ENSGALG00000016717	GTPBP6	GTPBP6	chr1:130100881-130111231	5.46732	4.28533	4.49275	5.58531	4.69673	5.48072	4.19342	5.57233	5.02342	5.29212	5.62263	3.91942	6.17741
ENSGALG00000016719	ENSGALG00000016719	TNFRSF21	TNFRSF21	chr3:110408256-110440867	15.7229	15.86	33.2561	17.348	17.0718	18.5635	17.2917	16.083	17.1666	14.7174	22.8437	17.7348	22.9441
ENSGALG00000016720	ENSGALG00000016720	CD2AP	CD2AP	chr3:110468637-110535055	28.4256	38.2136	64.6303	27.5963	38.9726	9.97949	24.6076	35.338	31.3313	30.8436	11.6083	23.3198	26.4477
ENSGALG00000016721	ENSGALG00000016721	PLCXD1	PLCXD1	chr1:130111877-130130047	0.464685	0.431782	0.589897	5.7175	12.5079	0.174118	0.614936	0.0777016	1.8392	7.94799	0.486221	2.18267	1.77849
ENSGALG00000016722	ENSGALG00000016722	-	ENSGALG00000016722	chr1:130147537-130154046	0	0	0	0.0458242	0.140373	0.0445295	0	0	0.0497497	0.047878	0	0	0
ENSGALG00000016723	ENSGALG00000016723	-	ENSGALG00000016723	chr3:110542295-110545583	0.0931337	0.0412091	0	0.0652946	0.100009	0.0317249	0.0176068	0.077866	0.106332	0.102332	0.01949	0.0124274	0.324034
ENSGALG00000016724	ENSGALG00000016724	RGN	RGN	chr1:130158052-130170776	41.3044	26.1825	26.3823	37.6497	52.894	32.1349	29.2418	23.0932	31.4951	50.0372	28.4122	23.7708	16.5517
ENSGALG00000016725	ENSGALG00000016725	OPN5	OPN5	chr3:110567074-110590328	0.0894814	0.0989827	0.0887444	0.274462	0.0400362	0	0	0.0935156	0.595946	0.0819322	0.0936284	0.146093	0
ENSGALG00000016726	ENSGALG00000016726	PTCHD4	PTCHD4	chr3:110635976-110720169	2.17183	0.464988	0.555855	1.22793	0.109711	4.75804	2.68202	0.20745	2.44961	0.368853	3.40872	2.24567	2.67728
ENSGALG00000016727	ENSGALG00000016727	JADE3	JADE3	chr1:130179594-130223708	24.6039	31.7489	27.9781	37.7455	34.115	33.5756	27.8259	36.7706	35.9307	36.9648	33.6077	40.5569	43.4771
ENSGALG00000016728	ENSGALG00000016728	RP2	RP2	chr1:130245736-130263925	15.1639	17.9427	12.6969	19.5631	22.7566	17.4333	23.4742	9.30936	12.5826	23.4672	20.8998	16.104	12.2757
ENSGALG00000016731	ENSGALG00000016731	-	ENSGALG00000016731	chr3:111246947-111253742	76.8029	51.4752	48.5186	43.9876	56.6909	51.4466	50.763	52.9151	52.9425	43.8966	48.5073	24.359	36.2772
ENSGALG00000016732	ENSGALG00000016732	-	ENSGALG00000016732	chr3:111265110-111274122	7.16479	12.8269	13.1363	9.33575	11.3465	7.62689	8.59926	15.6653	12.1088	11.8259	8.0887	7.92675	17.4395
ENSGALG00000016734	ENSGALG00000016734	SLC9A7	SLC9A7	chr1:130278754-130346592	2.40913	2.09206	4.51053	3.55158	3.30416	1.07372	1.1918	1.01963	1.24251	3.99937	1.62552	2.78502	2.77515
ENSGALG00000016735	ENSGALG00000016735	TUBGCP5	TUBGCP5	chr1:130394929-130415821	11.3089	10.6904	11.9148	13.2187	10.5122	11.458	10.9413	11.3713	12.0859	12.42	11.9969	11.9949	15.7136
ENSGALG00000016736	ENSGALG00000016736	CYFIP1	CYFIP1	chr1:130435493-130498766	35.8309	69.491	79.0719	51.8374	59.3714	35.936	47.6027	49.4919	44.4068	57.8246	41.0702	49.2586	61.2632
ENSGALG00000016737	ENSGALG00000016737	NIPA2	NIPA2	chr1:130435493-130498766	51.9358	47.6343	54.1971	42.4965	45.2698	49.4379	54.0847	37.9421	40.989	39.5582	57.563	29.37	34.4576
ENSGALG00000016739	ENSGALG00000016739	HERC2	HERC2	chr1:130548137-130652716	12.6459	15.0082	11.5696	16.6491	13.6386	16.8041	14.1079	14.1884	16.2213	17.5052	16.6425	16.8194	18.1689
ENSGALG00000016740	ENSGALG00000016740	OCA2	OCA2	chr1:130716872-130847582	0	0.462878	0	0.178152	0.0555584	0	0.163806	0.302802	0.236285	0.0487897	0	0.0820036	0
ENSGALG00000016744	ENSGALG00000016744	GABRA5	GABRA5	chr1:131309059-131362547	0.553502	0.408183	0.329366	1.00247	0.26416	1.31981	2.54621	0.128546	0.140431	0.57438	1.1197	0.84883	1.47271
ENSGALG00000016755	ENSGALG00000016755	KIAA1211L	KIAA1211L	chr1:132448331-132473673	1.75992	0.160744	1.32908	2.00925	0.707964	6.2837	0.381548	0.0224986	0.291874	1.10879	4.02084	1.52201	0
ENSGALG00000016757	ENSGALG00000016757	TSGA10	TSGA10	chr1:132516539-132541438	0.0176199	0	0.0524244	0.0772067	0.0157672	0.0300101	0	0.0245524	0.0167641	0.0161334	0.0184365	0.0352963	0.204538
ENSGALG00000016758	ENSGALG00000016758	LIPT1	LIPT1	chr1:132544534-132546401	16.3652	14.108	20.1671	13.3439	12.8393	21.1404	12.2092	17.7491	17.9539	13.0482	19.6429	13.348	21.0769
ENSGALG00000016759	ENSGALG00000016759	MITD1	MITD1	chr1:132550836-132557400	6.01122	8.866	8.64776	6.42577	9.08345	4.46284	6.78518	12.8866	8.90359	9.35492	4.28537	6.81205	17.6919
ENSGALG00000016760	ENSGALG00000016760	-	ENSGALG00000016760	chr1:132550836-132557400	138.912	82.8589	85.9403	77.1951	85.9082	108.373	94.0553	106.069	103.248	68.4354	84.5798	63.4603	71.2697
ENSGALG00000016761	ENSGALG00000016761	-	LYG2	chr1:132569387-132572872	0.231901	0.128262	0.0766637	0.0338713	0.276689	0.0658287	0.0365338	0.323141	0.183864	0.0353894	0.0404414	0.304395	1.32007
ENSGALG00000016764	ENSGALG00000016764	EIF5B	EIF5B	chr1:132601457-132632123	120.427	73.9071	68.5093	69.9908	73.2067	81.3062	74.9718	80.1175	89.1172	66.4001	89.5912	102.023	130.264
ENSGALG00000016766	ENSGALG00000016766	REV1	REV1	chr1:132634323-132687827	7.20273	7.10793	7.93487	7.76064	8.4603	5.84201	6.68503	9.28617	8.02902	8.16366	5.63644	9.41373	8.13348
ENSGALG00000016767	ENSGALG00000016767	-	ENSGALG00000016767	chr1:132714632-132747517	3.19987	2.33098	0.567621	3.64778	5.7268	5.36138	8.63134	3.33507	4.25728	2.92991	8.08461	3.76079	4.4697
ENSGALG00000016768	ENSGALG00000016768	LONRF2	LONRF2	chr1:133106431-133137510	10.7716	21.7756	23.1495	21.3911	18.5174	28.9667	23.9506	22.542	20.5157	19.1647	26.8225	21.5263	27.973
ENSGALG00000016769	ENSGALG00000016769	CHST10	CHST10	chr1:133160107-133175882	13.2171	19.5149	23.2566	18.861	23.0685	12.7874	15.0416	17.7977	20.2659	22.0459	12.2302	21.4221	23.4136
ENSGALG00000016770	ENSGALG00000016770	-	ENSGALG00000016770	chr1:133207824-133208238	0	0	0	0	0	0	0	0	0	0	0	0	0
ENSGALG00000016771	ENSGALG00000016771	-	ENSGALG00000016771	chr1:133211616-133212401	0	0	0	0	0	0	0	0	0	0	0	0	0
ENSGALG00000016772	ENSGALG00000016772	PDCL3	PDCL3	chr1:133215682-133221350	212.297	103.739	117.037	122.972	125.615	176.631	135.506	95.7925	118.189	95.7582	179.705	133.74	124.839
ENSGALG00000016774	ENSGALG00000016774	NPAS2	NPAS2	chr1:133370839-133430784	0.466663	0.884938	0.198351	2.76926	4.16399	0.772108	0.478922	0.130054	0.811889	3.6503	0.404584	1.52785	1.20319
ENSGALG00000016775	ENSGALG00000016775	RPL31	RPL31	chr1:133433740-133489335	4683.89	3265.4	3165.65	2486.25	3136.98	2918.38	3317.77	3180.09	3160.85	2459.51	2536.47	1442.09	1312.36
ENSGALG00000016776	ENSGALG00000016776	TBC1D8	TBC1D8	chr1:133433740-133489335	2.08443	1.98896	1.80856	2.16179	2.73365	2.6832	1.9224	2.46057	1.94402	2.32062	2.71218	1.98586	2.14063
ENSGALG00000016779	ENSGALG00000016779	RNF149	RNF149	chr1:133535933-133553586	15.6484	18.3291	27.2108	22.6123	21.3981	25.8157	16.048	23.1097	28.0162	20.3731	20.034	20.996	21.4624
ENSGALG00000016781	ENSGALG00000016781	MAP4K4	MAP4K4	chr1:133742879-133800008	55.2135	82.6805	107.915	76.7708	66.7847	73.5969	104.858	62.0306	67.1534	66.1481	96.2026	97.6037	97.787
ENSGALG00000016785	ENSGALG00000016785	IL1RL1	IL1RL1	chr1:133946556-133969773	23.6938	7.15707	98.7963	19.7093	18.3131	3.37101	16.014	0.542496	5.02702	6.30509	7.42136	11.1475	8.19684
ENSGALG00000016788	ENSGALG00000016788	IL18RAP	IL18RAP	chr1:134001611-134014941	0.0580342	0	0.0575561	0.0508586	0.0259659	0	0.0274282	0	0	0.159414	0.0607237	0	0
ENSGALG00000016791	ENSGALG00000016791	SLC9A2	SLC9A2	chr1:134070939-134102538	0.0503336	0.111356	0.149757	0.0529322	0.090082	0.0514367	0.104671	0.0350686	0.0861999	0.0460872	0.0315998	0.135284	0
ENSGALG00000016792	ENSGALG00000016792	MFSD9	MFSD9	chr1:134108294-134117344	9.64008	13.3803	13.2323	14.2623	14.596	11.3933	13.3392	10.5727	11.7874	11.1426	9.85673	10.0237	6.6542
ENSGALG00000016794	ENSGALG00000016794	MRPS9	MRPS9	chr1:135127408-135159319	93.2651	65.447	77.3068	60.5343	63.0161	82.2368	59.3778	69.0035	64.3327	54.7782	73.6846	48.3454	65.9861
ENSGALG00000016795	ENSGALG00000016795	TGFBRAP1	TGFBRAP1	chr1:135184284-135210743	2.50461	5.31702	5.91772	5.60031	4.49898	5.03431	5.18754	4.37538	4.06505	5.41288	4.83671	5.49322	8.40254
ENSGALG00000016796	ENSGALG00000016796	C2orf49	C1H2ORF49	chr1:135215429-135269476	16.5694	10.0645	8.17228	11.3804	8.98766	12.7749	13.6392	8.28232	12.5233	8.81798	14.407	10.786	12.1016
ENSGALG00000016797	ENSGALG00000016797	FHL2	FHL2	chr1:135215429-135269476	20.8484	49.367	11.7615	19.4505	21.9998	12.3142	32.7422	13.3928	23.2896	19.9818	16.535	18.9073	12.2371
ENSGALG00000016799	ENSGALG00000016799	NCK2	NCK2	chr1:135367140-135448935	52.2623	37.3406	38.003	34.9885	32.0468	56.089	49.3804	33.3233	41.5724	29.4375	63.6267	37.0548	39.1874
ENSGALG00000016801	ENSGALG00000016801	UXS1	UXS1	chr1:135515603-135570682	34.7243	39.8483	28.2195	29.7084	27.4068	27.2096	44.2754	17.8751	28.7356	23.4	35.5755	26.6439	31.2255
ENSGALG00000016802	ENSGALG00000016802	tmtops2	LOC771085	chr1:135670905-135763494	0.0478544	0.158807	0.142381	0.251625	0.34258	0.285268	0.045234	0.500119	0.13659	0.394354	0.350505	0.311735	0.0450214
ENSGALG00000016803	ENSGALG00000016803	ST6GAL2	ST6GAL2	chr1:135670905-135763494	3.45307	7.07356	8.62499	9.67611	14.706	2.77725	4.35199	9.80154	10.14	13.252	4.77286	13.9767	11.2196
ENSGALG00000016804	ENSGALG00000016804	SLC5A7	SLC5A7	chr1:136132409-136153373	0	0.0317217	0	0	0.0256613	0	0	0	0.0272839	0.0262574	0	0.0569241	0
ENSGALG00000016805	ENSGALG00000016805	SULT1C3	SULT1C3	chr1:136254652-136260875	0.0328265	0.0726241	0	0.402748	1.32186	0.0559099	0	0.137226	0.124928	0.541027	0.0686957	0.238115	0.344416
ENSGALG00000016806	ENSGALG00000016806	GCC2	GCC2	chr1:136270021-136292419	3.27889	4.71916	5.37189	4.7071	5.27653	4.80551	7.31171	3.52768	4.72253	4.82684	5.8476	5.45174	4.49585
ENSGALG00000016808	ENSGALG00000016808	RANBP2	RANBP2	chr1:136303010-136437800	27.6221	28.8568	36.1545	36.8243	33.9707	28.6775	26.4464	36.3812	35.4874	38.3793	31.7477	43.831	50.7331
ENSGALG00000016809	ENSGALG00000016809	Edar	EDAR	chr1:136466223-136492266	0	0.044142	0.118743	0	0	0.101961	0	0.0278026	0	0.0346589	0.158426	0.0784975	0
ENSGALG00000016810	ENSGALG00000016810	SH3RF3	SH3RF3	chr1:136570138-136778500	1.07826	0.450595	0.403988	1.80589	1.9512	0.204054	0.770076	0.217027	0.63833	1.62355	0.501437	1.54387	0.253471
ENSGALG00000016811	ENSGALG00000016811	-	ENSGALG00000016811	chr1:136828658-136847335	10.474	10.8167	16.0685	15.7046	20.6491	9.0938	13.9612	11.0887	10.5491	14.4979	11.1306	10.3458	12.4343
ENSGALG00000016813	ENSGALG00000016813	CHAMP1	CHAMP1	chr1:136898932-136901779	43.515	50.8046	46.0612	54.8468	46.757	57.2084	48.761	60.2184	49.9192	46.8069	53.8719	65.4774	84.3473
ENSGALG00000016815	ENSGALG00000016815	UPF3A	UPF3A	chr1:136915095-136936956	0.622187	0.412951	0.555356	0.327154	0.807306	0.609329	0.35287	0.715261	0.532769	0.797573	0.358062	0.369779	0.0297196
ENSGALG00000016816	ENSGALG00000016816	CDC16	CDC16	chr1:136939807-136959022	22.2955	24.5922	19.5353	19.6134	22.8856	22.0696	22.4635	29.4355	21.172	19.966	23.9972	17.0537	30.1368
ENSGALG00000016817	ENSGALG00000016817	RASA3	RASA3	chr1:136964325-137134232	14.2235	47.8065	27.8088	21.3141	21.5413	15.8765	60.9697	13.8922	8.23075	14.8807	25.6882	17.2664	13.5129
ENSGALG00000016820	ENSGALG00000016820	GAS6	GAS6	chr1:137167179-137204808	1.78808	5.57305	5.33131	2.00838	2.78741	2.42235	4.23236	2.10339	2.01827	2.27408	2.17602	1.57582	2.56352
ENSGALG00000016822	ENSGALG00000016822	ATP4B	ATP4B	chr1:137293762-137299482	0.0305903	0.0676769	0	0.0804241	0.0821212	0.0521012	0.202407	0.0639389	0.0291045	0	0	0.0808366	0
ENSGALG00000016823	ENSGALG00000016823	-	TFDP1	chr1:137305539-137345808	123.791	104.066	78.5182	96.3858	75.1427	113.173	132.616	90.593	106.261	81.7737	97.6696	109.184	124.662
ENSGALG00000016824	ENSGALG00000016824	TMCO3	TMCO3	chr1:137351598-137382930	10.4556	11.8586	6.7088	10.4515	6.17165	11.0955	26.7163	6.62893	8.9124	6.8536	11.2017	9.95139	8.97228
ENSGALG00000016826	ENSGALG00000016826	ADPRHL1	ADPRHL1	chr1:137410866-137430688	342.006	32.5638	43.4149	109.216	2.9613	647.848	226.482	3.76871	43.6208	7.92109	634.718	80.636	19.6524
ENSGALG00000016828	ENSGALG00000016828	GRTP1	GRTP1	chr1:137458313-137486611	148.885	19.235	15.9537	64.3244	24.2509	131.589	71.528	10.6824	54.5662	21.4359	98.4944	60.0511	38.2861
ENSGALG00000016830	ENSGALG00000016830	CUL4A	CUL4A	chr1:137511431-137545754	14.2066	12.6038	8.91795	14.3031	10.5817	18.4621	16.5335	8.83957	13.5751	9.47404	16.9486	13.99	16.2408
ENSGALG00000016831	ENSGALG00000016831	PCID2	PCID2	chr1:137546377-137560136	95.871	70.3372	63.1038	66.4388	77.255	63.3704	80.4185	69.1311	68.6952	65.2409	64.7585	64.0974	53.4707
ENSGALG00000016832	ENSGALG00000016832	PROZ	PROZ	chr1:137560702-137567368	0.0861531	0	0.128165	0.0755008	0.269829	0.0733676	0	0.0300124	0.163937	0.157769	0.0450729	0	0.732655
ENSGALG00000016833	ENSGALG00000016833	F7	F7	chr1:137595068-137603553	0.0796745	0.181016	1.0872	0.279311	0.732051	0	0.279506	0.0555111	0.281335	0.135377	0.0427942	0	0
ENSGALG00000016834	ENSGALG00000016834	MCF2L	MCF2L	chr1:137606557-137750320	1.46475	2.00122	7.39726	2.50971	2.45042	0.49246	1.6681	2.9791	2.29451	1.65547	1.14208	1.68621	2.97953
ENSGALG00000016836	ENSGALG00000016836	TUBGCP3	TUBGCP3	chr1:137919369-137968674	12.4887	16.6777	22.6184	16.2875	18.8694	9.37804	12.084	24.9418	20.6904	19.6735	8.85101	19.0019	26.9578
ENSGALG00000016837	ENSGALG00000016837	MYO16	MYO16	chr1:138120024-138390526	11.8466	12.6642	2.39245	11.0517	3.96823	22.9569	10.8819	7.37741	5.80226	4.83312	25.6077	11.4522	5.12156
ENSGALG00000016843	ENSGALG00000016843	COL4A2	COL4A2	chr1:138904302-139053712	47.8111	40.6801	58.0831	47.907	36.2346	51.4182	48.2216	7.85622	21.0785	47.2948	56.5672	43.3166	13.1692
ENSGALG00000016844	ENSGALG00000016844	RAB20	RAB20	chr1:139058850-139081908	15.0693	14.3873	16.7244	13.835	13.8861	14.9718	16.703	12.749	12.5452	12.8945	13.8906	12.5476	7.47947
ENSGALG00000016845	ENSGALG00000016845	NAXD	NAXD	chr1:139117437-139168092	35.0171	30.0757	21.288	26.2982	22.6727	28.9602	28.8031	26.8017	28.3508	22.2359	31.1792	26.7741	26.3905
ENSGALG00000016847	ENSGALG00000016847	CARS2	CARS2	chr1:139172505-139199180	42.0662	25.8679	37.9748	30.4209	30.4107	29.646	27.0199	26.8392	35.7055	32.8761	30.4991	27.7548	23.9096
ENSGALG00000016849	ENSGALG00000016849	ING1	ING1	chr1:139209680-139214550	49.5302	43.9827	44.3084	40.5138	42.5864	42.0267	49.9116	44.6456	51.6642	39.1068	44.6102	47.0025	50.2576
ENSGALG00000016852	ENSGALG00000016852	-	TNFSF13B	chr1:140144842-140158209	0	0.0713664	0.179157	0.0113078	0	0.0219766	0.0487866	0	0.0122765	0	0.0810071	0	0
ENSGALG00000016853	ENSGALG00000016853	ABHD13	ABHD13	chr1:140167719-140175705	29.1719	30.5882	32.0818	31.5966	29.2048	24.5399	29.1283	25.1857	27.5676	28.2541	25.9127	28.7813	19.9601
ENSGALG00000016854	ENSGALG00000016854	LIG4	LIG4	chr1:140176222-140179854	3.06678	4.57053	4.89952	3.54222	4.67335	2.43682	3.55382	3.8532	3.85787	4.42943	3.16863	3.45812	4.66329
ENSGALG00000016855	ENSGALG00000016855	ARGLU1	ARGLU1	chr1:141032140-141042349	167.564	166.614	143.491	150.627	164.393	137.595	146.861	188.105	191.291	163.644	150.821	154.479	175.993
ENSGALG00000016858	ENSGALG00000016858	ASBT	SLC10A2	chr1:142662242-142673633	0	0.016976	0.0304402	0.013449	0	0	0.0145062	0	0	0	0	0	0
ENSGALG00000016859	ENSGALG00000016859	-	ENSGALG00000016859	chr1:142734629-142752303	0.386971	0.0856119	0	0.474774	1.17735	0.263634	0.0731562	0.0539222	0.220905	0.779511	0.323924	0.541652	0
ENSGALG00000016860	ENSGALG00000016860	-	ERCC5	chr1:142756383-142771448	7.72453	7.10012	7.5369	7.70694	9.12522	8.23456	7.05205	7.734	7.29647	7.95059	7.48651	6.25336	8.98205
ENSGALG00000016861	ENSGALG00000016861	BIVM	BIVM	chr1:142772650-142789290	28.4384	27.2565	28.3468	27.2018	28.1042	25.96	31.0553	30.221	26.373	26.9743	29.8732	26.0859	23.1618
ENSGALG00000016862	ENSGALG00000016862	KDELC1	KDELC1	chr1:142793487-142804098	60.2	75.6844	76.9451	57.5505	87.9551	39.1691	61.7494	70.5364	68.8566	64.6664	53.1609	55.7147	78.5381
ENSGALG00000016863	ENSGALG00000016863	-	TEX30	chr1:142805639-142811729	8.87658	8.1284	10.3193	7.9336	12.5723	6.45791	8.89062	12.1233	9.11659	9.15039	4.67474	6.07342	9.74756
ENSGALG00000016864	ENSGALG00000016864	METTL21C	METTL21C	chr1:142843910-142847456	30.3768	26.1351	24.5476	25.0716	26.2478	28.8115	30.9164	23.3478	24.7726	21.1917	34.5595	16.8333	5.28742
ENSGALG00000016865	ENSGALG00000016865	TPP2	TPP2	chr1:142848689-142895582	32.292	49.3786	46.5393	42.518	38.9713	49.28	45.0676	43.6794	42.8035	37.8895	57.6357	44.2627	57.4598
ENSGALG00000016866	ENSGALG00000016866	FGF14	FGF14	chr1:143252844-143354891	4.40948	5.22609	1.99916	6.07243	1.63469	21.2967	12.7423	1.97497	2.63705	8.76707	20.4986	8.59427	1.16919
ENSGALG00000016867	ENSGALG00000016867	ITGBL1	ITGBL1	chr1:143362287-143492622	0	0.196368	0	0	0.158826	0	0.0419206	0.153072	0	0.201679	0	0.0579671	0
ENSGALG00000016868	ENSGALG00000016868	NALCN	NALCN	chr1:143513190-143715709	0.403692	0.407726	4.00367	0.676793	0.447628	0.366203	0.406473	0.568637	0.551078	0.666949	0.477497	0.74971	1.48091
ENSGALG00000016870	ENSGALG00000016870	TMTC4	TMTC4	chr1:143892181-143945330	28.0098	180.244	103.792	50.1225	17.5648	82.3414	259.699	32.9412	30.4375	21.91	132.146	45.6014	39.2598
ENSGALG00000016872	ENSGALG00000016872	-	PCCA	chr1:143981589-144252563	29.0146	22.3197	24.8951	19.4044	22.4122	21.8243	21.2739	23.2197	22.9168	21.5988	20.479	27.6326	28.959
ENSGALG00000016875	ENSGALG00000016875	CLYBL	CLYBL	chr1:144317633-144391504	2.53597	0.65748	3.02596	1.52791	1.52469	5.02788	1.87274	0.966257	1.2064	1.01589	3.69003	2.15677	3.07988
ENSGALG00000016878	ENSGALG00000016878	TM9SF2	TM9SF2	chr1:144485157-144511518	80.456	112.123	108.614	105.674	102.941	77.9835	104.137	70.0257	87.7462	88.5243	85.629	76.1421	62.4882
ENSGALG00000016880	ENSGALG00000016880	UBAC2	UBAC2	chr1:144548506-144645723	41.7573	28.104	29.0166	27.5195	32.16	35.6252	26.0264	26.9825	38.3581	24.882	36.0311	28.1232	35.8021
ENSGALG00000016881	ENSGALG00000016881	GPR183	GPR183	chr1:144548506-144645723	1.30823	4.11878	1.14775	1.852	3.24185	3.128	2.33051	1.36721	1.43618	2.02715	6.58106	1.73375	2.97563
ENSGALG00000016883	ENSGALG00000016883	DOCK9	DOCK9	chr1:144675220-144792390	2.70534	6.13762	5.15031	5.77773	6.09435	5.8739	7.46592	4.25485	4.73383	5.01396	7.08058	5.02174	5.4978
ENSGALG00000016884	ENSGALG00000016884	SLC15A1	SLC15A1	chr1:144807714-144831751	2.43524	0.813569	0.243141	1.64716	0.277898	1.07185	14.2749	0.0157345	0.264355	0.104756	3.07825	1.4421	0
ENSGALG00000016885	ENSGALG00000016885	STK24	STK24	chr1:144843744-144898768	9.89886	12.6095	10.4354	12.8075	11.0936	15.0614	18.9648	8.94793	9.89763	10.8601	16.8467	15.9835	26.4214
ENSGALG00000016886	ENSGALG00000016886	FARP1	FARP1	chr1:144902424-145084130	48.65	93.6143	38.8656	65.7563	43.124	82.4399	117.201	46.0049	35.0447	41.1504	119.954	58.07	44.7096
ENSGALG00000016889	ENSGALG00000016889	RAP2A	RAP2A	chr1:145287173-145317832	16.1145	22.1273	16.1023	19.9796	18.6177	32.7863	24.0314	33.5804	51.1522	18.3158	34.0787	33.0713	61.9674
ENSGALG00000016890	ENSGALG00000016890	MBNL2	MBNL2	chr1:145335207-145407071	6.50982	7.205	13.078	9.12547	10.5904	7.0136	7.40158	3.38398	5.78507	7.08078	7.59442	11.5168	10.2554
ENSGALG00000016891	ENSGALG00000016891	-	ENSGALG00000016891	chr1:145511329-145512361	0.0530458	0	0	0.0929741	0.047468	0.361389	0	0	0.0504693	0.145712	0.222017	0.584986	0
ENSGALG00000016893	ENSGALG00000016893	-	UGGT2	chr1:145871888-145950703	11.1994	16.4026	9.43805	13.5907	13.0277	16.4065	14.6785	11.9072	12.7618	10.0883	17.2537	15.4621	23.6523
ENSGALG00000016894	ENSGALG00000016894	DNAJC3	DNAJC3	chr1:145953207-145985061	85.2114	91.5294	91.1509	77.0289	73.1579	69.8821	86.2796	48.383	58.6842	58.8091	81.0128	68.4291	77.5009
ENSGALG00000016895	ENSGALG00000016895	DZIP1	DZIP1	chr1:145998779-146031066	4.70589	7.39521	5.87095	5.72783	8.33856	4.00752	5.70147	7.4161	6.98248	7.89959	3.71253	5.8555	5.43212
ENSGALG00000016896	ENSGALG00000016896	ABCC4	ABCC4	chr1:146127087-146275409	1.49192	3.08954	3.53051	2.56526	1.95859	2.93509	3.30243	2.86196	2.44363	2.35174	2.54892	3.03962	3.44254
ENSGALG00000016897	ENSGALG00000016897	GPR180	GPR180	chr1:146440388-146462100	9.35929	11.8701	12.0707	10.7632	11.2882	15.5311	13.1129	13.5572	10.9813	10.0262	16.8378	8.09642	11.9861
ENSGALG00000016898	ENSGALG00000016898	TGDS	TGDS	chr1:146462127-146474801	10.0428	11.0842	8.09818	9.53451	11.5169	8.49463	12.4006	9.1403	8.80181	9.5062	9.20655	6.88887	9.12543
ENSGALG00000016899	ENSGALG00000016899	DCT	DCT	chr1:146485482-146506238	0.0321036	0	0.0159196	0.0422013	0.0430918	0.136696	0.0303457	0	0.0305443	0.0440927	0.184753	0	0
ENSGALG00000016900	ENSGALG00000016900	GPC6	GPC6	chr1:146527089-147094328	0.735585	0.254228	3.19754	1.66627	1.42831	1.06069	0.0905227	0.289225	0.950546	1.42068	1.16912	3.18092	2.76903
ENSGALG00000016902	ENSGALG00000016902	GPC5	GPC5	chr1:147664505-148027057	3.71695	3.73723	1.91569	5.95094	4.22193	10.7885	4.71458	3.79738	4.50649	4.66382	8.81376	5.45424	4.91827
ENSGALG00000016904	ENSGALG00000016904	SLITRK6	SLITRK6	chr1:150252600-150255123	0.113783	0.0419549	0	0.149572	0.509093	0.0322991	0.0537763	1.59872	1.28104	0.642466	0	0	0.622946
ENSGALG00000016905	ENSGALG00000016905	SLITRK1	SLITRK1	chr1:151210534-151212613	0.0234506	0.207525	0.139545	0.164409	0.209847	0	0.243832	0.0163386	0	0.150305	0	0.0935012	0
ENSGALG00000016906	ENSGALG00000016906	SPRY2	SPRY2	chr1:152670025-152675345	29.2565	22.5185	12.8165	27.9275	7.84451	27.025	58.7344	4.90099	4.99416	7.56317	38.391	12.7505	4.83088
ENSGALG00000016907	ENSGALG00000016907	KLHL1	KLHL1	chr1:157717651-157944627	0.088564	0.12246	0.351338	0.135824	0.13869	0.188552	0.167429	0.0462784	0.126393	0.141911	0.278005	0.265125	0
ENSGALG00000016908	ENSGALG00000016908	PCDH9	PCDH9	chr1:159096609-159285693	0.153864	0.117197	0.300201	0.331946	0.561402	0.025778	0.0572192	1.17114	0.698263	0.554218	0.0633467	0.0607632	0.368407
ENSGALG00000016909	ENSGALG00000016909	NDFIP2	NDFIP2	chr1:153022584-153069258	35.0013	39.7069	69.156	46.1935	41.9061	51.1627	46.4252	30.2643	28.7883	38.7766	53.0993	29.6796	26.3621
ENSGALG00000016910	ENSGALG00000016910	RBM26	RBM26	chr1:153111617-153161927	34.4774	30.8302	27.1135	28.9996	28.0064	29.5219	29.9547	35.3437	33.0882	26.8275	30.7713	36.3745	48.1433
ENSGALG00000016911	ENSGALG00000016911	RNF219	RNF219	chr1:153499602-153525605	26.3428	26.6112	28.8103	21.9428	30.544	21.3775	25.9572	28.1289	26.5757	27.2947	26.8925	23.3053	27.5674
ENSGALG00000016912	ENSGALG00000016912	EDNRB	EDNRB	chr1:153918343-153932319	5.40526	5.35407	61.9336	20.676	27.981	5.32988	6.8242	2.81118	4.99506	14.7825	4.54626	11.3032	4.76912
ENSGALG00000016913	ENSGALG00000016913	SLAIN1	SLAIN1	chr1:153991260-154045059	1.08883	2.4539	0.507822	1.16828	1.59121	0.635826	0.913378	3.85059	1.49454	1.07089	0.42686	0.670065	1.02184
ENSGALG00000016915	ENSGALG00000016915	MYCBP2	MYCBP2	chr1:154217225-154440900	4.98159	9.49793	10.4736	9.76154	9.41151	4.89804	6.25098	10.5432	10.0492	11.0777	4.63027	10.9846	14.6756
ENSGALG00000016917	ENSGALG00000016917	-	CLN5	chr1:154459229-154467752	8.23336	9.01	17.2643	11.6219	12.3934	14.5238	11.1735	7.08851	6.15485	9.55804	13.7839	8.82797	4.13592
ENSGALG00000016918	ENSGALG00000016918	-	ES1ML1	chr1:154473446-154478148	149.304	116.813	160.107	105.665	128.198	107.079	120.504	122.975	124.897	117.714	126.156	105.771	101.256
ENSGALG00000016919	ENSGALG00000016919	IRG1	ACOD1	chr1:154478653-154500025	0.416601	0.420763	0.790411	0.571446	0.551088	0.339351	0.873184	0.479552	0.568699	0.265359	0.549623	0.362694	1.99658
ENSGALG00000016920	ENSGALG00000016920	LMO7	LMO7	chr1:154868241-154908783	17.5565	39.0807	32.3261	14.5036	9.36913	30.1032	35.7303	12.644	10.2193	8.97176	38.7229	14.724	9.08831
ENSGALG00000016921	ENSGALG00000016921	UCHL3	UCHL3	chr1:155002604-155043808	188.755	163.333	201.426	135.939	155.457	162.701	154.313	177.733	151.647	140.821	163.964	122.129	153.091
ENSGALG00000016922	ENSGALG00000016922	COMMD6	COMMD6	chr1:155063077-155069210	21.5633	31.6526	25.4187	23.9974	26.9075	25.6387	27.4001	27.0322	25.8047	26.2686	28.379	27.894	34.5518
ENSGALG00000016925	ENSGALG00000016925	TBC1D4	TBC1D4	chr1:155120416-155197498	5.03946	19.223	33.6308	9.07775	9.50864	9.74593	9.86591	8.67153	7.83605	10.6316	9.90818	10.7604	8.00701
ENSGALG00000016926	ENSGALG00000016926	KLF12	KLF12	chr1:155608715-155863461	3.8112	11.1736	14.1814	10.6152	8.74189	14.986	10.2781	13.1946	10.4039	8.16298	14.7799	17.5025	20.975
ENSGALG00000016927	ENSGALG00000016927	-	KLF5	chr1:156077320-156094516	8.85515	6.18843	0.729209	17.0334	23.0283	3.56633	6.88961	2.16047	7.75591	25.2609	2.14078	20.9057	4.33325
ENSGALG00000016929	ENSGALG00000016929	PIBF1	PIBF1	chr1:156114179-156229544	7.42586	8.51262	4.75209	7.74379	8.89096	6.02354	8.48983	8.10748	7.77565	7.88194	6.77165	7.40632	11.2241
ENSGALG00000016930	ENSGALG00000016930	DIS3	DIS3	chr1:156229892-156250889	43.6507	40.1688	40.5904	37.8218	37.2456	36.9937	32.8663	50.5276	40.604	34.55	38.7134	34.4502	55.2284
ENSGALG00000016931	ENSGALG00000016931	-	BORA	chr1:156259759-156279285	10.9401	12.1718	9.90792	9.86496	11.6882	7.9009	8.82959	17.594	14.1897	12.9455	7.45474	10.2275	20.7567
ENSGALG00000016932	ENSGALG00000016932	MZT1	MZT1	chr1:156279565-156284724	20.6978	12.1632	13.5111	14.3834	14.1804	10.7065	14.1002	17.0118	15.0001	11.6597	11.04	9.27257	16.3884
ENSGALG00000016934	ENSGALG00000016934	-	ENSGALG00000016934	chr1:161850345-161854217	3.78221	1.74017	14.8549	5.17718	2.12655	8.55111	5.75814	0.408099	2.13363	2.78889	5.81367	2.61683	0.518485
ENSGALG00000016936	ENSGALG00000016936	TDRD3	TDRD3	chr1:162193512-162295112	39.9716	33.1057	30.011	31.8419	30.0852	34.5271	31.4828	36.7763	40.5772	28.4004	34.3093	42.8843	54.6088
ENSGALG00000016937	ENSGALG00000016937	DIAPH3	DIAPH3	chr1:162382842-162527048	4.34629	6.70816	8.15046	7.12155	7.82617	5.27823	3.73104	7.80495	7.95225	8.18273	4.53654	8.01542	13.8009
ENSGALG00000016941	ENSGALG00000016941	PCDH17	PCDH17	chr1:163446839-163527123	2.46551	1.54759	4.36725	4.94441	4.38173	0.966802	1.68013	5.07344	5.83712	7.87502	0.551952	7.44248	10.5995
ENSGALG00000016943	ENSGALG00000016943	OLFM4	OLFM4	chr1:165561979-165586181	1.18038	0.0384032	0.172155	0.851883	0.279598	1.24172	0.229712	0.169316	0.297276	0.540396	1.1261	1.46292	0
ENSGALG00000016945	ENSGALG00000016945	CNMD	CNMD	chr1:165707165-165718950	23.6474	18.7537	17.3457	32.7865	39.6765	23.6268	53.6595	14.9285	19.2002	42.3408	46.9719	39.0723	13.7969
ENSGALG00000016946	ENSGALG00000016946	SUGT1	SUGT1	chr1:165723568-165746141	137.904	80.507	73.3067	77.7063	78.648	131.235	98.3594	79.9724	74.0493	64.6968	142.937	59.3138	76.4623
ENSGALG00000016947	ENSGALG00000016947	ELF1	ELF1	chr1:165748040-165834895	9.93898	11.0265	32.3671	17.3183	14.381	8.99609	15.7678	6.54001	9.01383	13.0254	12.3761	18.1807	12.4055
ENSGALG00000016949	ENSGALG00000016949	WBP4	WBP4	chr1:165835025-165856943	38.7883	27.4405	22.9023	24.835	27.6677	26.1261	34.75	24.2106	32.3275	21.292	27.3631	30.6443	35.5203
ENSGALG00000016951	ENSGALG00000016951	MTRF1	MTRF1	chr1:165861599-165910389	29.9245	22.3704	23.7853	23.8282	20.532	28.7952	20.5971	21.8049	24.4463	21.4379	25.716	17.6916	20.9726
ENSGALG00000016954	ENSGALG00000016954	RGCC	RGCC	chr1:165953710-165963304	1.66345	3.68016	4.3306	2.73333	2.97708	1.23952	2.35855	2.4628	2.17615	5.71168	1.74055	3.47538	4.09653
ENSGALG00000016955	ENSGALG00000016955	VWA8	VWA8	chr1:165990946-166168763	6.57368	5.90458	9.15541	7.56417	6.11167	11.4015	7.31563	5.56615	6.38423	7.11569	11.0117	8.54998	6.92868
ENSGALG00000016959	ENSGALG00000016959	DGKH	DGKH	chr1:166202222-166363689	0.235643	1.0861	2.46685	2.06507	1.49948	1.40471	0.742466	1.06716	1.53202	1.86994	1.50678	2.14973	3.94252
ENSGALG00000016964	ENSGALG00000016964	EPSTI1	EPSTI1	chr1:166655213-166707862	0.517876	0.539167	0.362548	0.0800901	0.2726	0.259424	0.172771	0.509387	0.724591	0.223146	0.191251	0.442801	0.145599
ENSGALG00000016965	ENSGALG00000016965	DNAJC15	DNAJC15	chr1:166719750-166744968	74.858	53.1582	55.9375	50.297	56.4589	65.3918	62.2092	52.2708	55.9489	34.7804	69.9907	25.628	37.2353
ENSGALG00000016967	ENSGALG00000016967	ENOX1	ENOX1	chr1:166777107-167033280	4.14262	12.8735	2.68114	6.53316	10.7894	4.64038	10.1611	8.69889	3.90113	8.48847	6.74731	6.0841	6.41686
ENSGALG00000016968	ENSGALG00000016968	CCDC122	CCDC122	chr1:167167012-167185684	0.197753	0.0729167	4.05322	0.404371	0.176959	0.0561351	0.124616	0	0	0.120713	0.344862	0.0846451	0
ENSGALG00000016969	ENSGALG00000016969	-	ENSGALG00000016969	chr1:167167012-167185684	0.236091	0.754461	2.83577	0.643688	0.845063	0.0446787	0.743878	0.127937	0.349415	0.648519	0.0823442	0.626119	0
ENSGALG00000016971	ENSGALG00000016971	TSC22D1	TSC22D1	chr1:167406457-167484232	106.897	121.008	207.821	90.354	75.671	76.797	110.879	107.856	80.453	66.1285	82.3976	86.3969	66.0939
ENSGALG00000016972	ENSGALG00000016972	NUFIP1	NUFIP1	chr1:167591955-167616501	28.7245	23.137	29.2891	26.0025	26.1582	26.5633	21.2801	32.0197	26.7123	22.6682	25.1277	29.1376	41.4239
ENSGALG00000016974	ENSGALG00000016974	GTF2F2	GTF2F2	chr1:167654674-167744981	65.6957	49.5391	51.2335	44.4907	50.5848	44.616	57.4952	56.0615	52.6324	39.461	52.5211	51.2135	63.7222
ENSGALG00000016975	ENSGALG00000016975	KCTD4	KCTD4	chr1:167654674-167744981	0.425526	1.71167	0.153462	0.339011	0.796179	0.823582	4.16852	0.134761	0.184026	0.920934	1.86194	0.406206	0
ENSGALG00000016979	ENSGALG00000016979	SLC25A30	SLC25A30	chr1:167767112-167776492	26.1057	21.8862	8.79538	21.3235	23.1371	21.8485	23.1177	6.80542	7.43941	8.46334	25.5903	15.6349	16.8488
ENSGALG00000016980	ENSGALG00000016980	COG3	COG3	chr1:167776862-167806722	8.14166	12.9209	12.179	14.2191	12.0618	12.3023	11.4981	12.881	10.2669	13.6346	12.8695	10.1096	17.389
ENSGALG00000016981	ENSGALG00000016981	-	SPERT	chr1:167851111-167853754	0.0400939	2.12885	0.0795273	0.0702731	0	0	0.189492	1.34085	0.228879	0.146845	0	0	0
ENSGALG00000016984	ENSGALG00000016984	ZC3H13	ZC3H13	chr1:167943515-167982979	85.9253	86.6303	69.8272	65.4676	74.1577	62.8908	65.9377	105.383	104.826	76.1182	66.1439	99.9474	140.681
ENSGALG00000016985	ENSGALG00000016985	CPB2	CPB2	chr1:167990705-168006288	0	0	0	0	0	0	0	0	0.112795	0.289471	0	0.362844	0
ENSGALG00000016986	ENSGALG00000016986	LCP1	LCP1	chr1:168016256-168044872	0.887072	4.08547	1.7966	1.1897	1.24355	2.75029	4.05438	1.86805	1.43709	1.20745	3.90837	0.602544	1.29549
ENSGALG00000016988	ENSGALG00000016988	RUBCNL	RUBCNL	chr1:168099690-168119251	3.32752	5.00873	22.7457	5.66608	5.48411	1.95489	4.57862	3.82969	3.48649	5.39937	2.7325	3.71602	2.29476
ENSGALG00000016990	ENSGALG00000016990	LRCH1	LRCH1	chr1:168186411-168307865	5.47951	6.8797	7.33434	6.95599	4.97209	6.33817	7.71592	4.24192	5.5214	4.60431	5.40069	5.79776	5.66231
ENSGALG00000016991	ENSGALG00000016991	ESD	ESD	chr1:168311302-168320863	147.136	105.005	107.256	125.498	187.863	124.977	142.023	73.6579	92.7179	140.723	125.373	93.1448	73.0522
ENSGALG00000016992	ENSGALG00000016992	HTR2A	HTR2A	chr1:168336763-168361837	7.49635	1.57079	1.04805	12.3865	10.1065	10.2929	6.27428	0.368132	2.13653	7.16629	8.46574	8.55688	5.51123
ENSGALG00000016993	ENSGALG00000016993	SUCLA2	SUCLA2	chr1:168640004-168660301	143.14	59.3337	44.9803	101.562	79.6483	170.774	89.215	47.8233	86.8796	80.9524	157.109	96.5521	57.9985
ENSGALG00000016994	ENSGALG00000016994	NUDT15	NUDT15	chr1:168671610-168672512	10.202	7.70435	11.9664	8.0809	10.7093	8.68797	8.90156	9.91012	10.8264	11.1377	5.85061	7.61473	10.503
ENSGALG00000016995	ENSGALG00000016995	MED4	MED4	chr1:168675481-168684566	49.3356	39.5065	36.0332	30.7858	29.8562	43.0782	45.9034	34.1465	40.0848	25.4759	41.6438	27.2513	22.0813
ENSGALG00000016996	ENSGALG00000016996	ITM2B	ITM2B	chr1:168710779-168736807	296.657	148.313	151.715	238.882	258.12	314.706	217.421	107.59	144.25	179.084	288.925	140.057	109.068
ENSGALG00000016997	ENSGALG00000016997	RB1	RB1	chr1:168747565-168831538	29.5776	16.0038	20.832	22.8314	21.1438	37.3434	18.0276	20.3832	20.7603	21.711	29.3563	24.0334	18.3686
ENSGALG00000016998	ENSGALG00000016998	LPAR6	LPAR6	chr1:168747565-168831538	3.53954	4.12144	6.04419	5.55076	7.23966	3.85281	5.25756	2.67004	2.75993	5.21471	4.65035	4.85075	2.17006
ENSGALG00000017000	ENSGALG00000017000	-	ENSGALG00000017000	chr1:168836185-168862129	8.39229	8.01262	6.70333	8.91169	7.38641	16.5957	11.2614	6.17026	7.07305	7.23851	16.53	6.72322	5.81165
ENSGALG00000017002	ENSGALG00000017002	FNDC3A	FNDC3A	chr1:168999956-169111965	16.6417	23.0803	17.0337	17.8188	18.6158	18.1352	21.5204	11.2723	12.7912	18.4284	18.7956	15.0601	15.6985
ENSGALG00000017003	ENSGALG00000017003	MLNR	MLNR	chr1:169114262-169118105	1.82417	1.05855	2.49128	2.48965	1.63235	1.57892	2.14828	0.687557	1.70711	1.45122	1.47064	2.17438	0.257403
ENSGALG00000017004	ENSGALG00000017004	CDADC1	CDADC1	chr1:169134670-169142953	2.68592	2.39232	2.38704	2.35382	2.49713	2.67349	3.0664	1.77413	2.12402	2.39544	2.5549	3.44455	1.12908
ENSGALG00000017005	ENSGALG00000017005	CAB39L	CAB39L	chr1:169147468-169208168	17.5918	6.95547	9.76825	12.6359	5.54264	52.596	42.1592	3.44007	8.14019	5.85733	52.0604	11.3011	9.43494
ENSGALG00000017006	ENSGALG00000017006	SETDB2	SETDB2	chr1:169208518-169226576	16.3355	15.9412	20.8837	14.5903	14.8781	20.4095	13.4316	23.0433	17.735	15.3876	20.5579	14.2882	17.9738
ENSGALG00000017008	ENSGALG00000017008	RCBTB1	RCBTB1	chr1:169247082-169267836	29.0461	29.4898	28.0551	26.1283	28.3641	30.2931	29.1813	31.3602	27.4616	29.8985	25.2628	23.5547	18.5513
ENSGALG00000017009	ENSGALG00000017009	KPNA3	KPNA3	chr1:169278627-169331685	47.5762	51.0435	49.6729	54.5375	59.1359	42.8606	48.0356	59.1857	56.5156	58.4457	49.1421	59.3791	74.4018
ENSGALG00000017010	ENSGALG00000017010	SPRYD7	SPRYD7	chr1:169356152-169365083	24.7465	24.7132	25.9138	23.5041	26.0537	27.5964	27.6777	25.2939	25.4386	20.7347	28.1211	24.5362	32.1965
ENSGALG00000017011	ENSGALG00000017011	TRIM13	TRIM13	chr1:169372227-169377659	15.9194	19.2403	17.6325	17.7071	18.5272	17.651	17.2341	20.1447	16.0955	19.4351	17.2267	16.5721	17.2707
ENSGALG00000017012	ENSGALG00000017012	KCNRG	KCNRG	chr1:169378599-169381603	4.40754	5.03806	3.54556	4.59218	5.56554	3.3781	3.19409	5.86871	6.05723	5.15672	4.30436	3.4423	0.276161
ENSGALG00000017014	ENSGALG00000017014	DLEU7	DLEU7	chr1:169825217-169833288	0	0	0	0	0	0	0	0	0	0.0821309	0	0	0
ENSGALG00000017015	ENSGALG00000017015	RNASEH2B	RNASEH2B	chr1:169902417-169946212	50.3443	40.5693	41.2107	39.7016	47.5129	41.1616	39.2911	54.2992	54.5096	45.3052	44.1778	35.0142	55.6196
ENSGALG00000017016	ENSGALG00000017016	-	FAM124A	chr1:170047102-170056011	6.29779	5.22485	4.42949	9.74289	9.40258	25.1193	1.64019	3.11175	5.96131	10.3561	16.306	14.4698	15.9469
ENSGALG00000017017	ENSGALG00000017017	SERPINE3	SERPINE3	chr1:170079453-170098133	0.0372437	0	0	0.0326387	0.0333275	0	0	0.0259485	0	0.136406	0	0.0734136	0
ENSGALG00000017018	ENSGALG00000017018	INTS6	INTS6	chr1:170099460-170140361	8.94578	14.1028	14.9285	14.7405	18.7585	9.62538	11.9497	17.3549	14.2704	16.0224	10.7616	11.7776	18.7199
ENSGALG00000017019	ENSGALG00000017019	-	WDFY2	chr1:170157888-170223517	15.8504	13.4445	12.794	13.204	14.5255	12.6775	13.2355	12.0372	11.1623	10.9263	12.9905	10.8702	8.76377
ENSGALG00000017021	ENSGALG00000017021	ATP7B	ATP7B	chr1:170322065-170351964	0.0100232	0.0554372	0.0695842	0.263516	0.1166	0.0682855	0.0947432	0.0558669	0.171654	0.275326	0.209754	0.0875575	0.839817
ENSGALG00000017022	ENSGALG00000017022	-	ALG11	chr1:170363875-170367717	10.3502	12.3114	13.6351	10.5458	14.4508	10.7788	10.3729	9.79601	9.37294	10.5903	8.97057	6.40219	10.5722
ENSGALG00000017023	ENSGALG00000017023	NEK5	NEK5	chr1:170371769-170391240	0.562815	0.155644	0.0465149	0.267164	0.419695	0.259616	0.421164	0.11437	0.356985	0.386499	0.785198	0.467506	0
ENSGALG00000017024	ENSGALG00000017024	NEK3	NEK3	chr1:170393900-170406389	8.30487	10.7857	13.0996	10.2836	13.1385	8.25515	9.51124	12.3821	10.2207	12.8208	9.87607	8.47945	9.74589
ENSGALG00000017025	ENSGALG00000017025	CKAP2	CKAP2	chr1:170406830-170435074	69.1849	90.6433	70.7098	62.5432	69.1266	38.2875	41.9173	135.603	110.715	68.3873	26.107	86.8044	154.047
ENSGALG00000017026	ENSGALG00000017026	VPS36	VPS36	chr1:170406830-170435074	16.4455	22.8901	24.0312	19.7052	22.6167	18.138	21.8256	23.5361	23.0584	22.6731	20.1511	18.3417	21.5877
ENSGALG00000017029	ENSGALG00000017029	-	ENSGALG00000017029	chr1:170476438-170481605	0	2.1687	0	0	0.067476	0	0.071276	0.0525363	0.0717424	0	0	0	0
ENSGALG00000017031	ENSGALG00000017031	-	ENSGALG00000017031	chr1:170492648-170509421	1.59447	1.19684	8.4432	3.99235	6.42063	0.436449	1.1842	1.56716	1.27322	4.067	0.685221	1.16825	2.26316
ENSGALG00000017032	ENSGALG00000017032	-	SLC25A15	chr1:170511178-170526983	18.9406	16.3444	30.2331	17.9468	21.5844	21.2244	16.331	26.6593	22.477	20.876	21.6441	19.0022	21.975
ENSGALG00000017033	ENSGALG00000017033	MRPS31	MRPS31	chr1:170531402-170554284	131.143	94.6192	155.191	88.4668	105.132	97.0528	79.848	130.954	112.102	89.5187	88.3589	89.2138	131.756
ENSGALG00000017034	ENSGALG00000017034	FOXO1	FOXO1	chr1:170581376-170644995	5.93146	3.41771	54.7797	9.57664	8.34265	1.09	4.50647	1.08836	2.89962	6.44547	2.21835	13.1208	3.95091
ENSGALG00000017035	ENSGALG00000017035	COG6	COG6	chr1:170890093-170940234	12.8282	18.2477	20.9312	16.2404	15.9129	13.6392	17.8437	15.855	14.2332	13.4339	13.3021	13.7539	16.1011
ENSGALG00000017036	ENSGALG00000017036	LHFPL6	LHFP	chr1:170960520-171083526	36.0545	19.9414	17.5961	31.5966	16.5142	27.3665	45.6648	4.96442	26.2359	18.2027	30.1952	28.7453	8.73021
ENSGALG00000017037	ENSGALG00000017037	NHLRC3	NHLRC3	chr1:171228295-171236726	16.2786	22.1675	26.0619	20.2221	23.6742	15.2574	24.6216	17.927	22.7111	24.3414	17.6667	16.5471	13.4534
ENSGALG00000017038	ENSGALG00000017038	PROSER1	PROSER1	chr1:171237603-171257844	14.4339	23.6371	24.9576	31.8642	21.642	29.7004	20.5228	31.9449	23.6025	26.9095	27.7214	36.3087	46.5532
ENSGALG00000017039	ENSGALG00000017039	STOML3	STOML3	chr1:171260974-171314194	0.067744	0.0749371	0	0.159506	0	0	0.0640345	0.0943975	0.0644536	0.282194	0.0708836	0	0
ENSGALG00000017040	ENSGALG00000017040	-	ENSGALG00000017040	chr1:171260974-171314194	0.0282325	0.0510908	0.0229038	0.0724179	0.0568309	0.00491655	0.0545721	0.0402241	0.0604221	0.0816757	0.00604089	0.0895448	0
ENSGALG00000017042	ENSGALG00000017042	UFM1	UFM1	chr1:171566744-171577794	63.0135	62.0069	64.0725	51.2724	58.2708	52.326	71.4893	46.8003	47.5365	47.1103	59.7864	47.6817	47.2195
ENSGALG00000017044	ENSGALG00000017044	TRPC4	TRPC4	chr1:171798603-171935943	0.0933608	0.0737671	0.171956	0.116882	0.119348	0	0.466457	0.130093	0.0380684	0.0854843	0.111643	0.0625622	0
ENSGALG00000017046	ENSGALG00000017046	POSTN	POSTN	chr1:171990656-172022731	5.19607	2.98946	60.3692	6.64718	4.19177	0.966606	5.97758	0.414237	2.17581	7.95496	3.7416	5.30365	3.92
ENSGALG00000017047	ENSGALG00000017047	SUPT20H	SUPT20H	chr1:172275787-172318425	25.3626	34.0955	30.9603	28.3683	31.1139	22.4351	27.3343	34.2878	27.6596	28.3105	22.6602	31.6719	35.3083
ENSGALG00000017048	ENSGALG00000017048	EXOSC8	EXOSC8	chr1:172275787-172318425	61.6092	58.0242	56.9116	39.1907	62.1154	38.6833	52.2452	53.578	47.7433	43.2499	40.6502	25.0264	31.4292
ENSGALG00000017049	ENSGALG00000017049	ALG5	ALG5	chr1:172318484-172337874	17.1202	21.1019	23.0546	21.5279	27.3932	16.9545	23.4142	14.0794	16.6914	22.7437	20.6071	15.6111	14.2853
ENSGALG00000017050	ENSGALG00000017050	SMAD9	SMAD9	chr1:172377066-172398079	4.38651	19.9139	1.15076	7.85741	5.53759	2.48526	7.41151	3.74823	3.34531	7.21155	2.02364	8.33938	9.1439
ENSGALG00000017052	ENSGALG00000017052	CCNA1	CCNA1	chr1:172568580-172574262	0.2374	0.0750307	0	0.059442	0.0606963	0.288813	0.0641145	0	0.0968011	0.248425	0.212916	0.0446885	0.646314
ENSGALG00000017053	ENSGALG00000017053	SPART	SPG20	chr1:172618671-172629426	5.97503	3.28922	9.31994	6.31792	5.05807	9.59134	7.06644	2.06192	4.29697	4.16099	10.097	6.48154	3.4443
ENSGALG00000017062	ENSGALG00000017062	-	NBEA	chr1:172991190-173318310	3.63933	3.62717	1.52236	6.65026	6.7648	4.03208	4.73432	3.55988	3.78482	6.51281	4.35845	6.76641	6.10355
ENSGALG00000017064	ENSGALG00000017064	RFC3	RFC3	chr1:173886193-173899986	21.983	21.8784	22.6575	19.601	23.2598	16.0813	13.6062	38.2456	30.2177	23.4636	17.2179	24.0245	32.1641
ENSGALG00000017065	ENSGALG00000017065	STARD13	STARD13	chr1:174213995-174233284	1.57719	0.891715	21.8988	2.36507	1.97589	15.252	1.32518	0.756996	1.40055	1.47622	6.82119	2.63001	2.00171
ENSGALG00000017068	ENSGALG00000017068	KL	KL	chr1:174247035-174291621	0.0157305	0.104405	0.202812	0.151641	0.15484	0.0937721	0.0148691	0.0109598	0.0149664	0.12963	0.115217	0.042081	0
ENSGALG00000017070	ENSGALG00000017070	PDS5B	PDS5B	chr1:174394077-174492314	15.1736	20.2422	25.8673	18.5445	20.6513	18.5433	19.323	23.7247	20.1992	18.9623	21.7801	20.9374	29.0117
ENSGALG00000017071	ENSGALG00000017071	-	ENSGALG00000017071	chr1:174502626-174526844	6.09292	10.0426	8.91499	8.07202	8.25731	8.19823	10.4222	8.05213	5.85271	6.85267	12.1736	5.97716	4.72296
ENSGALG00000017072	ENSGALG00000017072	N4BP2L1	N4BP2L1	chr1:174548151-174560323	5.55903	16.6455	36.7153	9.61739	19.4477	4.22392	13.3178	8.78126	7.40919	16.0819	6.51868	9.16775	12.0745
ENSGALG00000017073	ENSGALG00000017073	BRCA2	BRCA2	chr1:174560559-174597292	2.52949	6.46361	6.42019	5.15627	6.33102	3.8033	3.93188	9.84404	5.73816	6.43344	3.92456	4.89173	8.48815
ENSGALG00000017075	ENSGALG00000017075	FRY	FRY	chr1:174603424-174767849	5.78466	2.1556	3.04852	4.77786	0.942681	11.7937	14.2993	1.81048	3.01575	2.62402	17.3059	5.45562	5.0977
ENSGALG00000017076	ENSGALG00000017076	B3GLCT	B3GLCT	chr1:174956250-174999081	11.4249	17.0449	16.7839	17.9182	20.7712	9.89762	15.0941	13.9701	13.0628	19.475	13.229	12.722	12.7804
ENSGALG00000017077	ENSGALG00000017077	HSPH1	HSPH1	chr1:175014604-175036647	40.0772	27.0101	34.1426	27.7304	28.3407	33.8782	17.1675	55.3557	35.2952	22.898	32.3739	26.8872	53.6067
ENSGALG00000017079	ENSGALG00000017079	USPL1	USPL1	chr1:175101505-175114643	22.3333	29.4624	29.0764	33.1621	32.9542	24.1406	28.4685	32.0706	26.023	33.8381	28.2199	25.7427	37.4688
ENSGALG00000017083	ENSGALG00000017083	KATNAL1	KATNAL1	chr1:175241249-175277555	9.80587	10.3064	5.93807	7.36198	8.06404	8.32462	7.68079	10.8545	8.42859	5.98572	10.0046	7.2049	7.88356
ENSGALG00000017084	ENSGALG00000017084	UBL3	UBL3	chr1:175340868-175397791	76.8921	72.0563	85.2331	79.4307	63.4766	105.884	103.894	62.3923	84.0888	65.3348	98.8125	45.5964	47.0971
ENSGALG00000017085	ENSGALG00000017085	SLC7A1	SLC7A1	chr1:175461083-175479666	12.2871	14.756	20.823	19.5298	15.8687	27.1338	16.0163	19.7061	16.7219	17.4178	29.3746	19.3792	17.6478
ENSGALG00000017086	ENSGALG00000017086	-	ENSGALG00000017086	chr1:175631549-175648871	1.34236	1.7431	18.0599	2.05361	0.505766	3.4294	2.05351	0.395764	0.609981	0.653533	4.89745	2.14639	1.27388
ENSGALG00000017089	ENSGALG00000017089	SLC46A3	SLC46A3	chr1:175782739-175796556	0.436333	0.419155	0.387188	0.432697	0.287702	0.850722	1.09622	0.256003	0.273118	0.273357	1.18945	0.470091	1.22889
ENSGALG00000017090	ENSGALG00000017090	POMP	POMP	chr1:175797652-175806073	226.269	182.271	237.085	171.068	214.945	187.35	183.57	178.633	165.311	162.114	206.421	114.593	123.948
ENSGALG00000017091	ENSGALG00000017091	FLT1	FLT1	chr1:175837245-175938674	12.7062	16.7228	78.4082	30.5624	42.7225	1.19716	12.4602	3.47326	9.46544	38.3879	3.67735	28.0518	15.1284
ENSGALG00000017092	ENSGALG00000017092	PAN3	PAN3	chr1:175945882-176020918	6.34916	15.9926	18.1035	18.5693	18.6308	10.6986	12.9753	15.1291	14.8	18.1317	11.3412	17.3719	16.6672
ENSGALG00000017096	ENSGALG00000017096	-	ENSGALG00000017096	chr1:176202963-176222534	1.34751	6.11762	3.28533	2.411	2.38651	1.93646	2.22901	2.56225	3.04488	2.72469	2.17368	2.60183	3.46937
ENSGALG00000017097	ENSGALG00000017097	MTIF3	MTIF3	chr1:176273689-176283791	35.8637	22.7992	23.3521	23.7004	26.6307	28.1216	27.7361	15.8026	20.5496	16.749	28.6809	22.6475	21.7426
ENSGALG00000017098	ENSGALG00000017098	GTF3A	GTF3A	chr1:176273689-176283791	49.1785	51.4919	62.1781	40.9305	46.2303	46.3476	39.5732	53.1856	45.1328	43.1114	47.8856	41.6445	63.2063
ENSGALG00000017099	ENSGALG00000017099	RASL11A	RASL11A	chr1:176331604-176332798	4.0518	4.57946	1.48507	2.85609	1.73405	4.42564	5.49512	2.20929	2.17891	1.69368	4.88473	4.72369	1.91873
ENSGALG00000017102	ENSGALG00000017102	GPR12	GPR12	chr1:176501303-176502302	0.0552432	1.09996	0.109576	0.0968255	0.494343	0.423404	0.104437	0.384892	0	0.455243	0.0578035	0.178866	1.54879
ENSGALG00000017103	ENSGALG00000017103	WASF3	WASF3	chr1:176536028-176579968	2.81215	4.1265	6.46021	3.59608	3.00433	3.32342	3.933	5.11814	3.79493	2.49608	3.42289	3.34167	2.77495
ENSGALG00000017104	ENSGALG00000017104	-	CDK8	chr1:176641566-176691688	15.7493	23.2745	19.8422	20.5037	19.3828	19.5372	17.2313	31.8242	27.1369	19.3788	18.0795	20.3298	25.6243
ENSGALG00000017105	ENSGALG00000017105	RNF6	RNF6	chr1:176714968-176724733	14.2159	15.3211	16.7857	21.837	18.5562	21.0665	19.1285	22.084	21.8191	20.2922	22.915	24.1805	42.2393
ENSGALG00000017106	ENSGALG00000017106	ATP8A2	ATP8A2	chr1:176737696-177046618	0.576524	0.130441	0.220909	0.620069	0.644879	0.345906	0.161005	0.456452	1.04758	0.61224	0.109675	0.614747	0.458239
ENSGALG00000017111	ENSGALG00000017111	NUP58	NUP58	chr1:177067381-177104586	22.9929	29.0687	34.4024	30.6606	27.2768	32.2819	24.7262	44.2936	34.8669	28.9403	28.1794	39.683	55.2737
ENSGALG00000017112	ENSGALG00000017112	MTMR6	MTMR6	chr1:177109110-177128040	11.1462	19.0171	22.4033	19.8909	19.4654	18.9612	24.082	15.5317	16.3309	17.6687	21.2641	16.72	18.5568
ENSGALG00000017117	ENSGALG00000017117	-	ENSGALG00000017117	chr1:177419087-177424346	0.697158	0.118644	0.797788	0.234984	0	0.319683	0.152073	0.373635	0.612274	0.0982064	0.224452	0.869302	2.15815
ENSGALG00000017118	ENSGALG00000017118	MIPEP	MIPEP	chr1:177430968-177493253	105.104	42.2458	58.8129	68.8186	62.904	89.8684	50.9099	47.4676	57.0183	59.5233	94.1101	58.2203	61.2604
ENSGALG00000017119	ENSGALG00000017119	TNFRSF19	TNFRSF19	chr1:177513345-177560920	16.768	5.97986	6.14411	36.2691	45.5125	34.4688	22.0087	23.8849	18.0811	27.5636	25.4016	24.2072	15.5434
ENSGALG00000017120	ENSGALG00000017120	SACS	SACS	chr1:177637906-177668206	5.14713	8.44159	10.8286	10.1812	8.71427	10.1234	10.794	11.404	9.58699	9.38708	14.4695	11.3798	17.4743
ENSGALG00000017122	ENSGALG00000017122	SGCG	SGCG	chr1:177675862-177788671	58.6428	8.82693	5.9748	87.3091	49.183	40.156	9.99911	23.0311	54.5628	41.5782	19.3631	121.569	105.446
ENSGALG00000017125	ENSGALG00000017125	MICU2	MICU2	chr1:178436418-178570966	17.6323	18.0899	18.7169	21.5991	19.0032	27.5561	18.9745	20.0337	23.7074	17.706	23.6396	23.8544	27.5348
ENSGALG00000017126	ENSGALG00000017126	ZDHHC20	ZDHHC20	chr1:178578858-178620929	21.6939	27.7525	51.6709	30.8733	44.8634	17.6333	26.6985	27.3752	29.2248	39.6195	18.7761	29.8267	40.508
ENSGALG00000017128	ENSGALG00000017128	SKA3	SKA3	chr1:178626442-178635923	29.4911	25.0194	38.832	27.5593	30.2248	23.5997	14.2622	53.0658	34.5854	33.701	17.0701	37.0866	59.3231
ENSGALG00000017129	ENSGALG00000017129	SAP18	SAP18	chr1:178642159-178645025	397.36	266.089	271.592	225.593	266.4	274.893	266.357	291.765	270.52	229.367	263.586	231.005	226.096
ENSGALG00000017132	ENSGALG00000017132	XPO4	XPO4	chr1:178738997-178807266	9.39167	16.1078	20.9348	18.38	17.283	16.4476	12.7079	21.1087	17.914	20.6405	16.205	19.928	26.7036
ENSGALG00000017133	ENSGALG00000017133	EEF1AKMT1	EEF1AKMT1	chr1:178817122-178826788	12.5307	12.0784	15.9397	11.2201	14.8289	13.4162	10.3855	12.4156	11.9221	14.5706	17.2207	11.6982	13.4196
ENSGALG00000017134	ENSGALG00000017134	-	ENSGALG00000017134	chr1:178857675-178862588	17.6374	14.8752	12.2735	15.969	13.2541	20.4139	16.2111	16.8371	13.2577	12.0452	19.5764	14.2205	13.5095
ENSGALG00000017135	ENSGALG00000017135	CRYL1	CRYL1	chr1:178883374-178933935	1.79144	1.80373	3.74145	1.95286	1.57698	2.00928	1.45571	2.43536	1.91099	1.88033	2.25558	1.7375	1.71238
ENSGALG00000017136	ENSGALG00000017136	-	GJB6	chr1:178964000-178972334	1.95309	8.29622	18.789	3.28628	3.39058	6.71951	12.5907	4.10951	5.20304	2.36058	11.6486	2.28088	0
ENSGALG00000017137	ENSGALG00000017137	GJA3	GJA3	chr1:179008068-179009604	0.197993	0.584043	0.523632	0.289187	0.147645	4.29955	0.561454	0.367856	0.47094	0.241719	2.79678	0.543934	0.912626
ENSGALG00000017139	ENSGALG00000017139	-	ENSGALG00000017139	chr1:179051033-179094239	9.62107	16.0816	8.04004	8.63289	9.66477	11.3457	11.5624	13.3974	9.78567	9.98215	12.2104	6.95694	6.67784
ENSGALG00000017142	ENSGALG00000017142	PSPC1	PSPC1	chr1:179181001-179243149	107.683	138.579	101.267	97.5821	107.066	92.2641	103.538	143.691	143.901	106.814	94.3446	107.757	139.214
ENSGALG00000017145	ENSGALG00000017145	MPHOSPH8	MPHOSPH8	chr1:179244426-179254303	15.9036	12.8226	14.125	12.3996	14.4819	13.925	14.9269	15.5542	15.1844	11.1436	13.8868	13.9726	14.8284
ENSGALG00000017148	ENSGALG00000017148	CENPJ	CENPJ	chr1:179310483-179327166	3.45365	4.66329	3.55929	3.82368	4.19032	3.23418	2.75337	7.58693	6.25608	4.9066	2.73922	4.86351	4.87516
ENSGALG00000017150	ENSGALG00000017150	ARHGAP20	ARHGAP20	chr1:179517181-179576104	0.477861	0.320936	0.101555	0.52347	0.458157	1.62778	0.387167	2.46135	1.93226	0.625065	1.03573	0.866483	0.297324
ENSGALG00000017153	ENSGALG00000017153	RDX	RDX	chr1:179631234-179664820	93.1209	53.999	66.1968	81.1982	74.5806	95.5363	54.6067	92.404	107.92	86.5463	80.4183	135.106	163.341
ENSGALG00000017154	ENSGALG00000017154	ZC3H12C	ZC3H12C	chr1:179682112-179698604	3.43287	1.33421	1.10419	4.39066	2.97227	6.71596	3.29751	1.26698	1.85375	5.06318	4.85401	6.28951	4.30434
ENSGALG00000017155	ENSGALG00000017155	C11orf87	C11orf87	chr1:179921188-179921656	1.32544	0.916357	0.328629	3.62985	5.6338	1.55201	0.313215	2.30865	1.57632	6.37147	1.38686	2.46296	0.281535
ENSGALG00000017156	ENSGALG00000017156	DDX10	DDX10	chr1:180017799-180182057	32.2677	28.3721	35.2842	25.4813	25.8207	27.391	24.9146	34.6901	32.2467	23.1195	26.2963	31.842	49.1535
ENSGALG00000017158	ENSGALG00000017158	KDELC2	KDELC2	chr1:180254664-180261996	13.483	15.0576	18.8403	18.7997	20.3143	19.2957	16.1243	15.2163	13.1969	19.169	20.7786	16.2258	17.95
ENSGALG00000017159	ENSGALG00000017159	ATM	ATM	chr1:180285848-180345559	4.00905	7.32799	5.82159	6.82381	7.3323	4.5716	6.12404	8.57676	6.57614	8.00514	5.74268	5.70325	8.92944
ENSGALG00000017162	ENSGALG00000017162	NPAT	NPAT	chr1:180348468-180365548	5.11776	5.83878	6.0753	6.33737	7.13806	6.04903	6.06843	7.19217	6.91624	7.49927	7.39817	7.04765	9.56347
ENSGALG00000017163	ENSGALG00000017163	ACAT1	ACAT1	chr1:180368163-180380540	273.171	134.785	198.863	176.091	186.4	201.171	178.17	150.782	161.624	160.515	194.691	161.043	147.826
ENSGALG00000017165	ENSGALG00000017165	CUL5	CUL5	chr1:180387460-180409863	29.2348	26.6999	28.1819	34.447	21.5623	56.609	42.3421	26.4875	29.0028	22.8692	61.8645	35.1722	37.9231
ENSGALG00000017166	ENSGALG00000017166	RAB39A	RAB39A	chr1:180427570-180437150	0.392384	1.41066	1.6539	1.37547	2.54565	0.835382	1.76177	0.615111	0.746651	1.16766	0.821138	0.921137	0
ENSGALG00000017167	ENSGALG00000017167	SLC35F2	SLC35F2	chr1:180456040-180473052	6.31631	10.2295	17.2638	8.50844	10.6047	3.48652	4.33385	14.1041	9.75978	8.92982	5.18124	5.93539	13.3873
ENSGALG00000017168	ENSGALG00000017168	SLN	SLN	chr1:180517077-180519001	0.174075	16.0786	0.517923	0.305103	0.233656	8.598	7.81579	0.66705	1.32496	0.318777	9.38032	0.164875	0
ENSGALG00000017169	ENSGALG00000017169	ELMOD1	ELMOD1	chr1:180535084-180634272	2.53096	28.4094	2.27287	2.61622	3.84839	3.58705	27.7843	10.6135	7.407	3.22223	9.23719	2.80427	10.1066
ENSGALG00000017170	ENSGALG00000017170	ALKBH8	ALKBH8	chr1:180535084-180634272	3.71653	5.09362	4.09692	3.83042	3.55569	3.61728	4.89748	6.34163	5.04056	4.06024	3.20163	3.41233	6.72498
ENSGALG00000017171	ENSGALG00000017171	CWF19L2	CWF19L2	chr1:180655550-180717734	14.8001	14.2185	10.5043	10.2501	12.8359	10.8715	13.7411	14.2945	14.2981	11.8656	13.0457	13.3962	15.9468
ENSGALG00000017172	ENSGALG00000017172	VMO1	VMO1	chr1:180756253-180760243	0	0	0	0.0159128	0	0	0	0	0	0.033252	0	0	0
ENSGALG00000017173	ENSGALG00000017173	GUCY1A2	GUCY1A2	chr1:180825306-180952539	0.151332	1.02832	0.150086	0.928348	1.54765	0.110463	0.122611	1.34055	0.390808	0.55426	0.113104	0.201433	1.02094
ENSGALG00000017177	ENSGALG00000017177	MSANTD4	MSANTD4	chr1:181151860-181165041	54.4538	41.0149	19.3301	28.8797	30.5299	32.5659	33.6151	33.1753	33.2315	24.107	39.7552	25.4459	30.591
ENSGALG00000017179	ENSGALG00000017179	PDGFD	PDGFD	chr1:181945829-182085856	3.11901	1.25561	0.597129	8.52015	15.7394	1.57183	0.662418	1.76048	4.5264	9.24544	0.857202	9.5984	8.07892
ENSGALG00000017181	ENSGALG00000017181	DCUN1D5	DCUN1D5	chr1:182386776-182399527	50.295	43.5608	44.5974	39.5451	45.6607	43.8095	39.2472	47.45	49.3428	40.3133	47.9262	30.0036	36.1186
ENSGALG00000017183	ENSGALG00000017183	MMP13	MMP13	chr1:182444412-182451714	0	0	0	0	0	0	0	0	0	0	0	0	0
ENSGALG00000017184	ENSGALG00000017184	MMP7	MMP7	chr1:182581299-182585639	0	0	0	0.0589144	0	0	0	0	0	0	0	0	0
ENSGALG00000017185	ENSGALG00000017185	TMEM123	TMEM123	chr1:182611333-182628423	61.8554	35.5809	33.5124	52.6339	43.7837	63.3338	42.1765	30.1788	36.7886	42.8799	71.8804	46.2085	40.5961
ENSGALG00000017186	ENSGALG00000017186	-	BIRC2	chr1:182634265-182644438	24.0701	17.6235	21.8461	21.2597	18.0061	21.4212	20.094	17.7995	20.5105	21.6457	23.084	24.5165	25.2695
ENSGALG00000017189	ENSGALG00000017189	C11orf70	C1H11ORF70	chr1:182765819-182785257	6.58816	3.49573	1.85924	4.9756	3.64269	6.15782	5.01231	2.6869	2.95572	5.49287	7.39789	4.68876	0
ENSGALG00000017190	ENSGALG00000017190	CEP126	CEP126	chr1:182813466-182848535	0.173753	0.0443544	0.0265111	0.199122	0.131562	0.0569105	0.138971	0.0651849	0.0508657	0.12238	0.0839103	0.00895624	0
ENSGALG00000017191	ENSGALG00000017191	-	ANGPTL5	chr1:182851317-182865385	0.229657	0.0282269	0.0506145	0.111812	0.0228342	0.152114	0.0964807	0.0177786	0.048556	0.0233646	0.1602	0.220066	0
ENSGALG00000017195	ENSGALG00000017195	PGR	PGR	chr1:183242906-183281319	1.06625	0.505487	0.689244	1.56014	0.690044	1.41067	0.512933	0.504099	0.95106	1.07218	0.667409	1.34397	0.519658
ENSGALG00000017196	ENSGALG00000017196	ARHGAP42	ARHGAP42	chr1:183296517-183451526	7.44782	24.4748	9.98075	23.5448	17.6045	17.6353	24.2966	17.1745	14.3277	22.3047	21.1361	26.067	18.0203
ENSGALG00000017197	ENSGALG00000017197	CNTN5	CNTN5	chr1:183531414-184134793	0.0251709	0	0.0748923	0.011029	0.0412624	0.0107181	0.010372	0	0	0.023048	0	0.104979	0
ENSGALG00000017199	ENSGALG00000017199	MAML2	MAML2	chr1:184996597-185204663	8.89307	9.54912	11.3141	16.9471	18.4604	4.17738	5.68617	8.24818	9.93777	19.8539	3.35462	24.9038	15.4664
ENSGALG00000017200	ENSGALG00000017200	MTMR2	MTMR2	chr1:185245429-185284458	15.6982	13.2003	20.5243	20.329	18.6356	23.6529	17.5965	14.5234	15.674	18.5272	22.2557	18.9246	16.1557
ENSGALG00000017201	ENSGALG00000017201	CEP57	CEP57	chr1:185292874-185306204	13.1374	15.8497	13.671	11.8635	15.5389	16.1146	11.8551	22.5467	17.6428	16.1785	15.9207	12.1836	25.5884
ENSGALG00000017202	ENSGALG00000017202	FAM76B	FAM76B	chr1:185306859-185315388	13.5496	23.6029	21.1615	17.1605	19.0131	18.8345	16.5521	30.1714	25.3547	17.5587	16.25	24.3361	37.8742
ENSGALG00000017204	ENSGALG00000017204	-	ENSGALG00000017204	chr1:185466217-185503920	1.53463	10.2933	8.67294	6.06265	9.63464	6.76262	4.88138	11.7953	6.88329	8.92166	7.23864	7.45678	6.20547
ENSGALG00000017205	ENSGALG00000017205	ENDOD1	ENDOD1	chr1:185517113-185523746	9.43568	5.45422	17.7309	9.51248	4.44395	15.6479	16.4968	4.57218	5.09618	4.64461	19.2263	9.05635	2.63266
ENSGALG00000017207	ENSGALG00000017207	CWC15	CWC15	chr1:185537306-185552138	182.047	122.653	123.648	105.366	114.608	123.562	106.137	152.47	155.613	100.532	109.601	109.627	111.394
ENSGALG00000017208	ENSGALG00000017208	AMOTL1	AMOTL1	chr1:185571023-185628252	5.63275	4.72919	10.3501	7.04291	5.99463	7.50594	9.23346	3.43749	3.71563	6.45984	9.68932	8.27739	5.78697
ENSGALG00000017210	ENSGALG00000017210	ANKRD49	ANKRD49	chr1:185689013-185691418	41.4624	21.1338	26.3254	21.9796	21.1339	29.7013	26.5123	21.5526	25.7962	20.4338	36.2809	21.6809	22.327
ENSGALG00000017211	ENSGALG00000017211	MRE11	MRE11	chr1:185692021-185710134	24.127	28.6354	25.0535	22.5034	27.951	17.5098	20.3983	38.8303	35.1596	29.1514	21.4414	24.671	33.7374
ENSGALG00000017212	ENSGALG00000017212	GPR83	GPR83	chr1:185714668-185717617	0.15793	0.305723	0.2741	0.276805	0.247315	0.77333	0.597127	0.357608	0.262953	0.144606	0.950181	0.129475	0
ENSGALG00000017216	ENSGALG00000017216	-	ENSGALG00000017216	chr1:185817894-185825701	0.0614369	0	0.152327	0	0.0274884	0	0	0.0214022	0	0.0562537	0	0	0
ENSGALG00000017217	ENSGALG00000017217	VSTM5	VSTM5	chr1:185839638-185843328	11.4865	5.42787	44.7934	9.87081	6.88572	5.6032	9.90882	3.57411	7.21499	7.65832	4.66751	8.29096	12.0008
ENSGALG00000017218	ENSGALG00000017218	-	MED17	chr1:185847131-185870861	33.145	28.0731	35.986	29.2613	27.5254	30.0705	32.3234	31.6685	28.4328	24.7454	31.4362	29.4202	32.3982
ENSGALG00000017219	ENSGALG00000017219	C11orf54	C1H11ORF54	chr1:185847131-185870861	9.70348	8.93917	27.5048	9.60411	10.7007	4.43683	7.55331	12.7126	11.8057	10.9138	4.71622	7.91367	11.4599
ENSGALG00000017220	ENSGALG00000017220	-	ENSGALG00000017220	chr1:185871723-185874291	21.5805	19.6733	31.8352	26.0399	27.7053	21.8872	22.4489	27.389	23.1633	27.1573	20.141	24.5283	17.0923
ENSGALG00000017227	ENSGALG00000017227	SLC36A4	SLC36A4	chr1:186091070-186192966	1.8871	2.3152	3.40283	3.54809	3.13171	2.54206	3.08106	3.13158	2.70948	3.42437	2.26177	2.75698	3.3989
ENSGALG00000017228	ENSGALG00000017228	-	MTNR1B	chr1:186280284-186300517	0.185566	0.461856	0.138028	0.162622	0.0830267	0.0395068	0	0.48483	0.132414	0.0849552	0.0485415	0	0
ENSGALG00000017229	ENSGALG00000017229	FAT3	FAT3	chr1:186427684-186783045	0.26188	1.03522	0.545098	1.56192	1.64857	0.721747	0.722207	3.69697	1.8159	2.49456	1.10601	1.52958	1.46304
ENSGALG00000017234	ENSGALG00000017234	FOLH1	FOLH1	chr1:187658852-187720624	1.50765	1.23013	2.83399	3.28038	3.30734	1.24574	1.60823	0.946174	1.18551	3.21237	1.36441	2.64131	2.68006
ENSGALG00000017235	ENSGALG00000017235	NOX4	NOX4	chr1:187793323-187896831	0.682902	3.96592	2.73733	2.81777	3.03001	0.702714	1.72135	6.7404	2.89672	3.5433	0.714552	2.35386	2.47838
ENSGALG00000017237	ENSGALG00000017237	TYR	TYR	chr1:187920667-187970442	0	0.0279353	0.0250458	0	0.0225984	0.0215061	0.023871	0.0527848	0.0480545	0.0231233	0	0	0
ENSGALG00000017238	ENSGALG00000017238	mGluR5a	mGluR5a	chr1:188012288-188251626	0	0	0	0.0130298	0	0	0	0.0281383	0	0	0.0311158	0	0
ENSGALG00000017239	ENSGALG00000017239	CTSC	CTSC	chr1:188310797-188327047	47.4442	49.6388	46.3599	57.2764	86.4401	40.4997	43.6265	63.0803	46.8811	56.3086	51.5599	35.7437	42.2614
ENSGALG00000017241	ENSGALG00000017241	-	ENSGALG00000017241	chr1:188602325-188604798	12.0328	26.1279	31.3812	25.3861	14.7555	27.3255	24.4328	26.0821	14.8404	19.1788	18.1862	7.81096	11.9274
ENSGALG00000017242	ENSGALG00000017242	FZD4	FZD4	chr1:188780366-188784802	4.46935	16.3656	21.0208	11.1969	19.6535	6.22047	15.0495	12.0761	12.639	13.5125	6.91757	11.3667	5.12704
ENSGALG00000017244	ENSGALG00000017244	PRSS23	PRSS23	chr1:188867452-188868571	125.933	63.9431	21.1413	104.219	49.7937	54.8281	263.488	11.1055	32.2494	54.1154	91.279	69.1414	46.8785
ENSGALG00000017246	ENSGALG00000017246	ME3	ME3	chr1:188917282-189035434	39.0335	24.2472	8.90249	33.3827	36.9087	36.5107	51.7026	14.2621	24.46	43.0049	40.8691	34.2307	17.2412
ENSGALG00000017248	ENSGALG00000017248	RAB30	RAB30	chr1:189111244-189150763	19.923	23.998	19.6347	21.8784	22.5713	23.9461	25.1704	30.3548	23.5068	21.7353	24.0082	16.4487	16.2422
ENSGALG00000017249	ENSGALG00000017249	-	ENSGALG00000017249	chr1:189174544-189193836	20.8265	21.7486	20.6192	20.4607	20.9813	16.2431	20.5402	24.3371	23.0129	20.9144	17.2254	27.6113	33.0946
ENSGALG00000017250	ENSGALG00000017250	-	ENSGALG00000017250	chr1:189208360-189209550	0.388377	0.429616	0.962946	0	0	0.496111	0.734222	0.270591	0.55427	0.533417	0.609565	1.24356	0
ENSGALG00000017262	ENSGALG00000017262	NARS2	NARS2	chr1:192670707-192784583	24.6406	21.7004	15.9753	16.7319	19.8175	19.9365	20.818	18.9494	18.19	18.6854	17.1991	17.2364	20.9725
ENSGALG00000017266	ENSGALG00000017266	KCTD14	KCTD14	chr1:192948174-192951524	0.635783	0.820507	1.156	0.789328	0.284465	0.812146	0.550889	0.369137	0.504085	0.776193	0.997873	0.515569	0
ENSGALG00000017268	ENSGALG00000017268	KCTD21	KCTD21	chr1:192907825-192908608	0.682151	0.754583	1.42823	0.797077	2.03474	1.09729	1.50453	0.47527	0.649018	1.5268	1.50684	1.40025	3.12943
ENSGALG00000017271	ENSGALG00000017271	ANO2	ANO2	chr1:74112612-74296685	0	0	0.0174459	0.0322982	0.0945433	0.0628479	0.0348793	0.025709	0.0167364	0.240996	0.0386101	0.0470221	0
ENSGALG00000017272	ENSGALG00000017272	VWF	VWF	chr1:74316619-74458552	2.73204	2.83503	12.3733	8.27007	9.03073	0.16099	6.40766	0.360696	1.36059	8.80907	0.714029	7.04142	2.25265
ENSGALG00000017274	ENSGALG00000017274	CD9	CD9	chr1:74491374-74515119	8.48869	19.6486	77.31	27.1011	46.577	2.46762	47.9336	1.81753	5.98212	26.7562	7.63238	12.0054	5.42486
ENSGALG00000017276	ENSGALG00000017276	-	ENSGALG00000017276	chr1:74544907-74556396	1.39547	0.96175	1.22656	2.90492	4.45563	0.13527	1.85913	2.05496	4.04334	4.79152	0.336922	2.8887	0.583896
ENSGALG00000017280	ENSGALG00000017280	KCNA1	KCNA1	chr1:73644811-73646287	0.20732	2.44623	0.856719	0.57534	1.17496	1.29472	3.13549	0.40926	1.4465	1.51864	3.037	0.637095	3.6854
ENSGALG00000017282	ENSGALG00000017282	-	NDUFA9	chr1:73456332-73476274	164.895	111.094	151.829	127.598	125.333	143.549	130.564	93.1669	104.614	108.611	147.283	88.5548	86.9649
ENSGALG00000017283	ENSGALG00000017283	CCND2	CCND2	chr1:73241230-73282113	24.1783	29.3013	42.4554	42.545	39.6647	41.6279	40.1011	29.973	33.4712	46.5442	50.7577	51.9742	34.0512
ENSGALG00000017287	ENSGALG00000017287	FGF6	FGF6	chr1:73165295-73168929	0	0	0	0	0	0	0	0	0	0	0	0	0
ENSGALG00000017289	ENSGALG00000017289	C12orf4	C12orf4	chr1:73124892-73151338	23.5958	19.0795	27.5812	17.8285	18.1582	18.5433	20.3857	20.7717	19.529	14.6734	20.089	15.2502	22.9478
ENSGALG00000017290	ENSGALG00000017290	RAD51AP1	RAD51AP1	chr1:73116108-73124781	19.4695	19.1058	18.9686	14.5345	20.4028	15.1473	23.0773	19.2348	20.6474	16.5378	16.0603	14.7904	25.1185
ENSGALG00000017291	ENSGALG00000017291	FAR2	FAR2	chr1:72973408-73086559	3.36976	9.47004	9.6045	6.67776	6.57417	8.22123	9.0966	9.05274	6.55659	7.4496	9.40249	7.00081	8.90981
ENSGALG00000017295	ENSGALG00000017295	PTHLH	PTHLH	chr1:72518737-72529849	0.155414	0.174655	0.156822	0.566563	0.715138	0.067329	0.149466	0.840702	0.67593	0.272499	0	0.65551	1.08498
ENSGALG00000017296	ENSGALG00000017296	KLHL42	KLHL42	chr1:72420205-72430748	7.29197	4.90665	5.93216	4.50565	3.42799	9.84413	8.48086	2.20076	4.41205	3.2307	10.267	3.43249	3.07476
ENSGALG00000017299	ENSGALG00000017299	cRPS11	RPS11	chr1:194478142-194481160	2963.25	2423.19	2607.36	2265.04	2684.01	2797.95	2741.34	2372.71	1920.35	1910.43	2328.04	1587.82	1508.02
ENSGALG00000017302	ENSGALG00000017302	SLCO2B1	SLCO2B1	chr1:196123764-196155122	0.122953	0.707244	0.12194	0.0862006	0.264059	0	0.0929765	0.137063	0.0467925	0.382772	0	0.342841	0
ENSGALG00000017304	ENSGALG00000017304	PGM2L1	PGM2L1	chr1:196014617-196048973	6.81115	18.8321	11.9005	8.26675	5.5923	31.3479	18.233	13.8072	7.93474	7.60394	28.6779	9.28763	6.26871
ENSGALG00000017307	ENSGALG00000017307	POLD3	POLD3	chr1:195956743-195986474	39.242	39.0265	34.6239	32.9434	39.4306	29.9343	30.2855	52.8185	45.6897	45.3221	30.4665	48.9026	58.0273
ENSGALG00000017308	ENSGALG00000017308	CHRDL2	CHRDL2	chr1:195912296-195938222	0.371319	0.222479	0.239377	0.433879	0.288005	0.245943	0.418336	0.168045	0.229641	0.377782	0.841405	0.351266	0
ENSGALG00000017309	ENSGALG00000017309	RNF169	RNF169	chr1:195882068-195901578	2.44678	3.55409	4.33851	4.11523	4.06937	3.11498	3.62105	3.34057	3.52717	5.00119	3.59459	6.31654	4.77394
ENSGALG00000017310	ENSGALG00000017310	XRRA1	XRRA1	chr1:195866500-195877511	0.0419398	0.0695896	0.0415944	0.0183771	0.112589	0.0892895	0.158573	0.0584409	0.0598541	0.115205	0.0658253	0.0279272	0
ENSGALG00000017312	ENSGALG00000017312	PPME1	PPME1	chr1:195812390-195842207	32.0373	30.428	36.8575	29.4331	30.321	30.0185	27.792	36.3597	33.3362	34.4862	28.6512	31.1099	28.5815
ENSGALG00000017314	ENSGALG00000017314	C2CD3	C2CD3	chr1:195778482-195812181	1.54177	2.90127	2.69784	3.23031	3.32226	1.92417	1.87612	4.59306	3.50703	4.51093	1.44634	3.33752	3.75073
ENSGALG00000017316	ENSGALG00000017316	UCP3	UCP3	chr1:195746080-195749014	0.493133	0.363663	0.326048	0.864321	0.382442	0.16798	0.40398	0.641344	0.844526	0.602039	0.378391	0.36853	0
ENSGALG00000017317	ENSGALG00000017317	DNAJB13	DNAJB13	chr1:195741785-195746074	1.6051	0.456562	0.363859	1.08511	0.451413	1.32783	0.780276	0.415379	0.567219	0.377922	0.91172	0.807902	0
ENSGALG00000017318	ENSGALG00000017318	PAAF1	PAAF1	chr1:195726666-195741584	29.0471	20.9353	19.964	21.8615	24.2083	22.91	22.1573	18.9008	21.3716	26.4587	18.2675	11.5664	5.431
ENSGALG00000017319	ENSGALG00000017319	MRPL48	MRPL48	chr1:195715218-195725257	124.706	85.5972	94.653	81.2011	87.6664	94.783	86.139	89.9338	92.6839	77.6163	86.0014	64.3606	83.5853
ENSGALG00000017320	ENSGALG00000017320	-	ENSGALG00000017320	chr1:195646632-195705339	171.745	90.028	94.0708	94.1401	94.0125	125.012	98.0529	97.0057	111.939	87.4231	133.131	112.487	94.1911
ENSGALG00000017321	ENSGALG00000017321	PLEKHB1	PLEKHB1	chr1:195634900-195642445	8.90777	10.1427	6.696	6.33672	9.4328	5.0634	5.97018	13.6568	12.1635	8.5551	3.76015	7.56531	5.87638
ENSGALG00000017323	ENSGALG00000017323	FAM168A	FAM168A	chr1:195485343-195633641	14.9551	25.2551	11.848	17.4488	13.0658	21.3644	15.0982	20.9624	17.9753	14.0985	14.8149	33.2432	16.4548
ENSGALG00000017326	ENSGALG00000017326	-	ENSGALG00000017326	chr1:195423604-195462321	24.1663	29.5565	14.6267	26.9516	27.6014	25.7499	35.3074	21.6054	21.8312	30.5607	32.3078	32.2025	21.9955
ENSGALG00000017327	ENSGALG00000017327	P2RY6	P2RY6	chr1:195414701-195420927	0.422806	0.369237	0.684159	0.663052	1.21469	0.0758021	0.357586	0.170545	0.656335	1.42629	0.0931371	0.873334	0
ENSGALG00000017329	ENSGALG00000017329	FCHSD2	FCHSD2	chr1:195242083-195356830	9.6508	16.3223	11.6854	11.9349	10.6141	13.71	16.8544	11.3483	12.9342	12.2432	12.7535	12.1534	12.3734
ENSGALG00000017330	ENSGALG00000017330	RPS3	RPS3	chr1:195218044-195225400	3668.15	2907.42	2954.39	2500.19	2963.02	2778.69	3047.18	2793.03	2645.1	2660.81	2635.72	1579.56	1364.67
ENSGALG00000017332	ENSGALG00000017332	KLHL35	KLHL35	chr1:195007140-195013426	0.103086	0.0570158	0.33227	0.203265	0.0461231	0.724247	0.243603	0.0359111	0.0245197	0.0471945	0.404488	0.0170931	0
ENSGALG00000017333	ENSGALG00000017333	LCMT2	LCMT2	chr1:194262381-194288323	21.9061	24.4814	22.5054	19.1377	24.0124	23.1393	20.5281	22.5581	16.8488	22.6003	23.9011	15.8736	8.43073
ENSGALG00000017334	ENSGALG00000017334	DCHS1	DCHS1	chr1:194348212-194364645	7.11559	22.2622	21.6453	15.8958	15.6781	12.5829	17.0549	21.512	16.4804	25.9129	14.7367	17.2752	15.7542
ENSGALG00000017336	ENSGALG00000017336	-	ENSGALG00000017336	chr1:194386025-194399905	24.9169	21.0565	23.8982	20.8731	20.942	22.7603	21.703	21.7478	19.2109	19.8649	19.4249	18.0979	15.5565
ENSGALG00000017341	ENSGALG00000017341	-	ENSGALG00000017341	chr1:194497982-194499140	0.0460516	0.101883	0	0.605365	0.206046	0	0	0.0320852	0.262889	0.421664	0	0.120171	0
ENSGALG00000017342	ENSGALG00000017342	-	ENSGALG00000017342	chr1:194512583-194513543	0.058087	0.0642547	0.288043	0.407239	0.675728	0	0.0549063	0.323764	0.0552656	0.74461	0	0.450347	0
ENSGALG00000017343	ENSGALG00000017343	-	FOLR1	chr1:194532763-194535871	0.942506	0.140889	1.13685	0.781324	0.638249	0.390471	0.28894	0.0532431	0.145415	0.86299	0.346498	0.946365	0
ENSGALG00000017347	ENSGALG00000017347	HBE	HBE	chr1:194562709-194576539	255.578	89.4916	683.183	480.05	2827.48	479.471	531.37	50.4775	737.683	1988.86	128.212	706.419	1084.62
ENSGALG00000017350	ENSGALG00000017350	RRM1	RRM1	chr1:194676692-194694707	97.8245	86.8199	99.7501	78.1616	96.4556	71.1573	54.3951	155.03	122.594	107.434	55.4057	94.0321	137.18
ENSGALG00000017357	ENSGALG00000017357	-	SRSF2	chr18:4281457-4287639	331.04	340.864	380.235	329.563	355.246	293.297	280.822	484.849	383.148	364.182	302.271	346.224	400.125
ENSGALG00000017358	ENSGALG00000017358	YWHAG	YWHAG	chr19:4207585-4226145	137.636	107.359	94.4278	110.44	105.749	136.43	121.434	100.176	117.211	105.514	146.148	130.297	118.043
ENSGALG00000017362	ENSGALG00000017362	-	HAVCR1	chr13:11459252-11468309	0.629145	0.699023	0.680562	0.022266	0.376558	0.0217156	0.597129	0.293755	0.399111	0.191998	0.220262	0.234435	0
ENSGALG00000017363	ENSGALG00000017363	C16orf87	C11H16ORF87	chr11:7701483-8059103	12.2301	15.8737	13.0998	9.2889	13.133	7.59148	11.9715	13.6336	8.79173	8.5605	8.36067	10.9546	2.5419
ENSGALG00000017365	ENSGALG00000017365	-	ENSGALG00000017365	chr13:18309058-18318275	10.1337	12.588	13.5926	13.6487	11.2237	16.234	11.3847	13.4264	13.1188	12.9675	18.1214	11.1494	15.7195
ENSGALG00000017366	ENSGALG00000017366	DPM1	DPM1	chr20:13603303-13611946	76.3051	48.8232	78.0398	47.4121	56.2632	60.0926	56.1556	65.313	63.4274	41.9999	52.4721	44.2955	58.2585
ENSGALG00000017368	ENSGALG00000017368	TRNT1	TRNT1	chr12:18141431-18145067	82.9624	55.7963	51.1705	50.027	56.2225	69.5786	51.9851	67.9404	59.2126	41.8194	70.623	45.4671	64.072
ENSGALG00000017370	ENSGALG00000017370	ARPP19	ARPP19	chr10:8721260-8730500	133.592	225.504	230.258	173.736	194.971	198.696	191.021	238.812	195.67	190.362	231.439	172.431	214.498
ENSGALG00000017376	ENSGALG00000017376	ZNF281	ZNF281	chr8:1515053-1517678	12.189	27.73	32.0681	22.5418	24.8056	14.4177	19.1454	44.9677	33.8749	25.7144	15.8521	32.4444	36.1459
ENSGALG00000017378	ENSGALG00000017378	CRTAC1	CRTAC1	chr6:22270052-22279635	3.15988	3.88203	6.8459	10.1196	7.6246	0.402627	5.93658	1.15674	8.61042	14.466	1.11308	8.01054	3.93406
ENSGALG00000017380	ENSGALG00000017380	-	UQCRH	chr8:21669091-21670565	1293.4	565.66	851.628	581.955	587.776	877.414	602.173	645.011	681.301	533.856	724.006	360.637	267.522
ENSGALG00000017384	ENSGALG00000017384	ERH	ERH	chr5:28025970-28032991	849.221	848.99	854.511	772.829	738.179	600.158	638.928	1172.76	918.013	695.678	651.427	511.708	731.692
ENSGALG00000017387	ENSGALG00000017387	TMEM251	TMEM251	chr5:45129563-45133553	17.322	14.8812	19.6292	16.693	17.9508	16.2721	18.2584	14.2874	12.856	15.0703	16.0694	16.5277	18.7608
ENSGALG00000017388	ENSGALG00000017388	YY1	YY2	chr5:48586243-48609222	49.6812	44.9074	38.6308	33.5589	41.8237	39.2262	38.4429	53.4365	53.8592	36.0671	40.0492	33.5705	46.3691
ENSGALG00000017389	ENSGALG00000017389	SIX4	SIX4	chr5:54464359-54470719	7.31161	22.9393	6.20776	9.8896	11.3484	9.31663	13.9597	16.6982	11.2201	13.0074	10.7069	15.1852	12.7532
ENSGALG00000017392	ENSGALG00000017392	SPDYA	SPDYA	chr3:8634509-8638986	0.850252	0.268724	0.843249	1.17091	0.978232	0.982669	1.26295	0.507763	0.635607	0.77852	1.52513	0.743946	0
ENSGALG00000017394	ENSGALG00000017394	INSIG1	INSIG1	chr2:7860095-7868705	31.51	19.1085	22.2399	34.5374	26.8235	36.6409	13.686	39.0488	42.9022	22.8976	45.2904	28.0154	49.4057
ENSGALG00000017395	ENSGALG00000017395	-	ENSGALG00000017395	chr2:18064333-18066838	19.2107	17.6637	7.49358	12.9751	13.1941	16.3337	20.9636	19.0964	14.5232	12.5763	21.5734	17.8649	10.4671
ENSGALG00000017398	ENSGALG00000017398	DSG1	DSG1	chr2:106389908-106404267	0.0631807	0.209668	0.0417735	0.0922814	0.0753829	0.0538044	0.119442	0.0293463	0.0200373	0.115701	0.0881451	0	0
ENSGALG00000017405	ENSGALG00000017405	NPR3	NPR3	chrZ:10035885-10086792	3.49207	11.4286	6.90963	2.21886	3.97635	0.889963	0.795082	79.9028	82.9709	11.5915	0.613419	25.003	75.6683
ENSGALG00000017411	ENSGALG00000017411	RXFP3	RXFP3	chrZ:10315100-10316441	0.0386502	0.0427541	0.229991	0.135485	0.311275	0.0329143	0.109601	0.215428	0.0367729	0.247726	0.0404414	0.177564	0
ENSGALG00000017414	ENSGALG00000017414	JUP	JUP	chr27:5081252-5096768	61.563	114.988	118.086	91.0431	95.4718	102.324	137.875	86.2309	59.5786	90.6206	139.953	86.0749	69.8379
ENSGALG00000017418	ENSGALG00000017418	NPTX1	NPTX1	chr18:9564599-9566930	5.69324	0.43009	0.275431	5.98716	1.44139	0.141903	0.472521	1.99298	2.61587	0.330575	0.232472	5.99502	16.1808
ENSGALG00000017419	ENSGALG00000017419	HPS1	HPS1	chr6:22156759-22239235	4.52934	4.76566	5.18572	5.36294	6.30654	2.08459	5.21938	1.3941	3.29686	6.64744	1.84614	2.8251	2.57201
ENSGALG00000017447	ENSGALG00000017447	OSTF1	OSTF1	chrZ:36843485-36863970	22.0948	35.1022	56.3041	33.4121	37.6937	19.9959	32.0169	25.0292	28.0537	34.3634	20.5599	26.5283	33.0443
ENSGALG00000017462	ENSGALG00000017462	FNIP1	FNIP1	chr13:16678224-16736631	4.77741	10.5284	6.41445	9.28823	10.0892	6.96456	8.25276	12.736	12.3187	11.2127	6.60612	11.9709	11.7108
ENSGALG00000017485	ENSGALG00000017485	-	TLR1A	chr4:69963232-69968568	0.0577414	0.0479043	0.343595	0.025301	0.0387524	0.0122931	0.231964	0	0.0412026	0.026435	0.0755218	0	0
ENSGALG00000017493	ENSGALG00000017493	-	ENSGALG00000017493	chr1:194226589-194228925	16.054	13.3812	15.342	12.2957	12.4746	13.2503	10.7543	23.279	15.531	18.8995	9.97532	16.766	12.0892
ENSGALG00000017524	ENSGALG00000017524	DOHH	DOHH	chr28:1078240-1081321	108.555	68.3624	98.1359	69.9367	82.6977	100.001	65.9964	85.2892	79.3052	89.6387	91.3766	72.6787	56.7856
ENSGALG00000017553	ENSGALG00000017553	SNX11	SNX11	chr27:4162426-4168358	63.6795	43.7851	32.6703	36.1875	30.8012	76.9729	57.945	29.6184	35.7284	36.9597	71.7585	28.7925	19.7905
ENSGALG00000017558	ENSGALG00000017558	-	ENSGALG00000017558	chrZ:81581311-81587305	28.1456	22.3947	28.6973	22.4154	26.3349	31.2013	20.2567	23.3252	18.3221	25.4998	35.1333	30.5865	23.3555
ENSGALG00000017611	ENSGALG00000017611	NTMT1	NTMT1	chr17:6107785-6110661	164.351	81.8183	116.119	97.6928	116.068	166.191	99.987	96.2786	95.7489	124.384	130.766	82.2619	43.7872
ENSGALG00000017627	ENSGALG00000017627	TWNK	TWNK	chr6:23085369-23088968	71.4078	59.2952	83.5052	61.259	66.2361	70.3884	44.7583	105.254	82.2854	71.3353	54.2727	68.3348	59.5188
ENSGALG00000017644	ENSGALG00000017644	COTL1	COTL1	chr11:17047245-17065341	94.162	190.241	343.223	97.4842	141.987	53.2048	194.845	61.7524	65.7601	103.715	120.25	75.9613	50.0567
ENSGALG00000017652	ENSGALG00000017652	TTC9	TTC9	chr5:27380945-27408431	14.6993	14.8052	46.7249	14.8966	10.2206	15.4707	16.5308	4.01785	11.0089	8.12571	8.36066	11.0317	5.83367
ENSGALG00000017658	ENSGALG00000017658	GAS1	GAS1	chrZ:41061551-41062205	19.3769	47.5538	9.24111	26.3531	95.2246	26.0594	46.14	34.9681	28.6107	62.4369	37.0045	18.9752	15.6135
ENSGALG00000017681	ENSGALG00000017681	POLR3K	POLR3K	chr14:12037479-12037963	138.291	78.6069	133.352	68.9911	82.9154	215.068	126.768	77.4203	69.267	73.0401	150.897	58.2626	54.0919
ENSGALG00000017706	ENSGALG00000017706	-	ENSGALG00000017706	chrZ:61011124-61071967	16.2769	58.2976	28.6401	24.9169	29.4672	17.8692	22.2427	41.957	23.5408	27.2194	23.3689	20.9927	30.9112
ENSGALG00000017715	ENSGALG00000017715	TINAGL1	TINAGL1	chr23:4973977-4979571	18.414	19.8744	75.4151	23.9445	37.0248	45.7423	55.5995	3.22034	7.62491	20.6148	80.8917	18.4909	7.57747
ENSGALG00000018415	ENSGALG00000018415	-	ENSGALG00000018415	chr25:2732600-2737886	0.181573	0.0391443	0	0	0.0316659	0	0.0334492	0	0.0336681	0	0	0	0
ENSGALG00000018439	ENSGALG00000018439	DLX1	DLX1	chr7:17923777-17925509	1.15596	0.426367	0	0.186173	0.943865	0.0452281	0.3644	0.263745	0.10106	0.352922	0.500141	0.447859	0
ENSGALG00000018503	ENSGALG00000018503	NKX6-3	NKX6-3	chr22:2639463-2641010	1.98089	0	0.528925	0.66768	0	3.63337	1.00823	0.106164	0.217463	0.139521	3.10905	0.43668	0
ENSGALG00000018534	ENSGALG00000018534	-	ENSGALG00000018534	chrZ:7103041-7140001	0.0569592	0.567065	0	0.449249	0.866488	0.0485063	0.161521	0	0	0.0521538	0.297995	0.0736673	0
ENSGALG00000018557	ENSGALG00000018557	SOD3	SOD3	chr4:74158333-74159793	181.662	5.14508	6.18548	46.5511	5.15537	49.917	32.7741	3.90345	47.2702	12.0989	39.1554	57.2337	23.6119
ENSGALG00000018700	ENSGALG00000018700	PLPP7	PLPP7	chr17:6614743-6624037	9.66478	2.37997	5.92723	5.26743	1.46689	6.95084	7.77976	0.285527	1.65711	1.78239	8.82627	3.19442	1.72432
ENSGALG00000018803	ENSGALG00000018803	-	ENSGALG00000018803	chr7:22179675-22195512	6.15748	19.3856	8.10028	11.0727	24.9468	4.8193	7.15574	41.5232	18.0664	21.4387	4.5471	6.60461	4.69144
ENSGALG00000018815	ENSGALG00000018815	-	PCGF2	chr27:4423053-4428068	0.533946	0.429557	0.144422	0.255233	0.260619	0.454707	0.825888	0.845483	0.461829	0.622236	0.203161	0.158015	0
ENSGALG00000018819	ENSGALG00000018819	TBCEL	TBCEL	chr24:3563663-3577126	2.70601	2.81464	3.12434	3.99958	5.02365	5.88146	3.89403	2.87022	2.88199	5.62109	3.80341	2.80577	3.02228
ENSGALG00000018874	ENSGALG00000018874	SNX24	SNX24	chrZ:81241323-81353131	86.5565	27.4109	40.9408	60.5245	55.7444	62.0502	49.0598	26.6174	42.5912	55.2477	69.9163	51.6776	44.8239
ENSGALG00000018878	ENSGALG00000018878	-	ENSGALG00000018878	chr25:1094513-1221737	0	0.0715566	0	0.0283449	0.028943	0	0.0917188	0.0225348	0	0	0.0676859	0	0
ENSGALG00000018882	ENSGALG00000018882	-	LOC396479	chr25:1055276-1056774	0	0	0	0	0	0	0	0	0	0	0	0	0
ENSGALG00000018942	ENSGALG00000018942	NRGN	NRGN	chr24:296325-299853	10.1196	5.54376	10.2274	5.91226	2.93227	4.43203	11.2964	1.88015	4.7682	2.82388	6.85739	7.55174	4.34222
ENSGALG00000018946	ENSGALG00000018946	LMOD3	LMOD3	chr12:15361701-15364738	0.577603	0.470793	0.964792	0.479545	0.38085	0.181221	0.632182	0.381249	0.636319	0.389696	0.159045	1.22529	0.639345
ENSGALG00000018976	ENSGALG00000018976	LYSMD2	LYSMD2	chr10:9076672-9087110	48.3773	35.6454	26.3938	30.5845	25.8714	45.1893	41.5127	27.4472	31.7899	23.0361	44.2777	23.9768	26.715
ENSGALG00000018977	ENSGALG00000018977	PLA2G5	PLA2G5	chr21:4841790-4842690	0	0	0	0	0	0.161107	0	0.395423	0.359987	0	0	0.110544	0
ENSGALG00000018998	ENSGALG00000018998	UNC5A	UNC5A	chr13:10334089-10336720	1.69924	3.47562	0.540551	3.42784	3.52886	4.2593	3.93973	1.27325	1.43369	3.99246	3.15343	1.77705	0.795656
ENSGALG00000019003	ENSGALG00000019003	PRAG1	PRAG1	chr4:49905485-49937351	3.1926	5.10819	10.3922	4.6964	5.61175	2.64112	5.29189	5.07629	3.65588	4.6772	5.22559	4.3316	4.85936
ENSGALG00000019018	ENSGALG00000019018	ADRB3	ADRB3	chr22:2263411-2265233	3.73665	3.33573	1.07275	8.64619	18.5079	0.446613	2.35469	3.15149	1.65283	9.21377	0.30867	5.79293	3.53298
ENSGALG00000019019	ENSGALG00000019019	NTRK1	NTRK1	chr25:1394974-1402575	0.399188	0.202122	0.020134	1.44081	2.48506	0	0.0191896	0.500039	1.55221	4.57701	0.0212421	1.85468	0.450585
ENSGALG00000019026	ENSGALG00000019026	OXT	OXT	chr4:89219040-89220542	0.144944	0	0.14375	0	0	0	0	0	0.137903	0	0	0	0
ENSGALG00000019030	ENSGALG00000019030	-	ENSGALG00000019030	chr1:194659668-194660631	0.462863	0.192004	0.0573813	0.709858	1.44967	0.443444	0.164069	0.0806218	0.110095	1.05953	0.484314	0.67298	1.13279
ENSGALG00000019036	ENSGALG00000019036	SPCS2	SPCS2	chr1:195852601-195864929	302.628	170.183	211.919	187.563	188.52	175.632	175.485	194.348	242.561	184.078	196.124	149.565	116.096
ENSGALG00000019042	ENSGALG00000019042	ALG8	ALG8	chr1:192915379-192925768	17.1128	21.2473	21.4827	22.9065	24.7505	14.5066	14.4264	30.2489	19.3361	23.4681	13.6997	17.8363	23.5766
ENSGALG00000019060	ENSGALG00000019060	MMP27	MMP27	chr1:182518096-182525563	0	0	0	0	0	0	0	0	0	0	0	0	0
ENSGALG00000019061	ENSGALG00000019061	-	ENSGALG00000019061	chr1:182507122-182513346	0	0	0	0	0.0328548	0	0	0	0	0	0	0	0
ENSGALG00000019063	ENSGALG00000019063	-	MMP10	chr1:182479609-182486231	0	0	0	0	0	0	0	0	0	0	0	0	0
ENSGALG00000019077	ENSGALG00000019077	-	ENSGALG00000019077	chr1:177369324-177371367	1.7932	13.462	8.98698	5.09159	3.80834	3.07452	9.24343	9.41184	9.82712	4.4441	5.32869	6.05117	19.7288
ENSGALG00000019087	ENSGALG00000019087	RFXAP	RFXAP	chr1:172406885-172413359	27.9483	37.5223	19.3289	30.2294	41.5177	12.2714	32.927	36.2198	39.4111	39.3879	15.4335	29.6282	33.3787
ENSGALG00000019094	ENSGALG00000019094	PHF11	PHF11	chr1:169234750-169245579	15.5699	13.7601	17.4809	13.6347	14.6164	13.6944	12.4486	13.6684	14.8325	17.437	15.3224	16.9666	11.2364
ENSGALG00000019114	ENSGALG00000019114	CLDN10	CLDN10	chr1:146034758-146094044	0.694306	0.467626	0.069984	0.202826	0.189441	0.788346	0.820354	0.0983311	0.330286	0.324098	0.295352	0.486041	0
ENSGALG00000019145	ENSGALG00000019145	-	ENSGALG00000019145	chr1:130435493-130498766	0.194889	0	0	0	0	0.0829832	0	0.0678917	0	0.0892233	0.10196	0	0
ENSGALG00000019147	ENSGALG00000019147	-	LOC418667	chr1:129240114-129253041	0	0.0143702	0	0	0.0232496	0	0.0245589	0.00905098	0.0123598	0.0356844	0	0.0870779	0
ENSGALG00000019157	ENSGALG00000019157	SMPX	SMPX	chr1:119106719-119149445	153.847	6.63048	19.8155	64.9318	3.50134	311.02	112.529	0.986042	17.3463	8.30873	319.34	53.7779	10.3959
ENSGALG00000019171	ENSGALG00000019171	-	ENSGALG00000019171	chr1:110334366-110341333	81.0605	69.8378	63.4722	67.7442	85.7957	73.3135	68.5201	64.9538	59.193	65.829	82.6388	58.2404	49.8849
ENSGALG00000019175	ENSGALG00000019175	-	ENSGALG00000019175	chr1:109677902-109696768	3.18254	0.836546	0.500012	1.96061	1.8046	2.87124	2.353	0.417124	1.28913	1.12522	2.57171	1.45609	3.1897
ENSGALG00000019178	ENSGALG00000019178	PRDM15	PRDM15	chr1:109072305-109103187	5.17546	7.5397	7.53359	7.45034	7.77421	7.11385	6.31385	8.58304	7.6851	8.16452	6.80457	6.28538	10.4244
ENSGALG00000019198	ENSGALG00000019198	-	ENSGALG00000019198	chr1:98870217-98957333	3.68575	4.70436	1.96829	8.19932	6.08897	2.65589	5.89589	5.1359	3.23698	7.788	1.4833	15.0447	8.35428
ENSGALG00000019201	ENSGALG00000019201	HSPA13	HSPA13	chr1:98081908-98089517	4.76283	6.92717	7.45717	6.40583	7.47825	3.69923	6.11735	4.40145	5.3287	5.60268	4.68363	8.01664	8.88555
ENSGALG00000019202	ENSGALG00000019202	-	ENSGALG00000019202	chr1:98038777-98038975	3.1052	0	1.53981	2.72126	1.38934	5.28875	0	2.16346	4.43156	0	0	5.29672	0
ENSGALG00000019211	ENSGALG00000019211	MAEL	MAEL	chr1:91823349-91832861	0.299775	0.284234	0.339778	0.15012	0.19161	0.911741	0.728641	0.238697	0.48894	0.392121	0.448098	0.112044	0.728544
ENSGALG00000019215	ENSGALG00000019215	ARL6	ARL6	chr1:91211078-91229743	10.6164	11.6645	4.65575	10.4905	9.75248	11.2307	9.08002	13.0739	10.5012	8.95346	11.1244	7.01383	7.98922
ENSGALG00000019221	ENSGALG00000019221	-	ENSGALG00000019221	chr1:88638527-88655946	0.134942	0.119416	0	0.709545	0	0.229832	0.81634	0	0.0256776	0.0247115	0.621263	0.286118	0
ENSGALG00000019228	ENSGALG00000019228	SFT2D2	SFT2D2	chr1:84106231-84112786	12.9432	15.5066	10.7046	18.6431	11.0212	36.9193	19.8969	13.8856	17.5983	15.3779	42.1288	16.554	14.6194
ENSGALG00000019231	ENSGALG00000019231	CD200R1A	CD200R1	chr1:83437066-83457590	1.06782	0.555858	5.62855	2.27696	2.28535	0.374438	1.00935	0.262579	0.776922	0.841921	0.394343	0.849013	0
ENSGALG00000019233	ENSGALG00000019233	-	ENSGALG00000019233	chr1:83118685-83141202	0	0.0532547	0.0477463	0.0421903	0.0430806	0.0409983	0.227719	0	0.091609	0	0.050374	0	0
ENSGALG00000019240	ENSGALG00000019240	-	ENSGALG00000019240	chr1:80801521-80803077	0.405452	0.299002	0	0.23688	0	0.230188	0.383251	0.470813	0.128586	0	0.141414	0	0
ENSGALG00000019261	ENSGALG00000019261	-	ARHGAP8	chr1:69904873-69982240	1.8574	1.26622	0.813952	2.19556	1.58479	2.57495	3.12351	1.39943	1.13018	1.18653	3.68358	1.40867	2.83091
ENSGALG00000019262	ENSGALG00000019262	-	ENSGALG00000019262	chr1:68393867-68394452	0	0.12723	0	0.100796	0.205846	0.48974	0	0	0.218861	0	0.601737	0	0
ENSGALG00000019276	ENSGALG00000019276	-	ENSGALG00000019276	chr1:65220691-65266821	0	0.639515	0	0.0693877	0.0354256	0.176132	0.0749911	0.0640285	0.0218573	0.021035	0.365172	0	0
ENSGALG00000019277	ENSGALG00000019277	SLCO1B3	SLCO1B3	chr1:65220691-65266821	0	0	0	0.149765	0.135934	0.0646818	0	0.0132296	0	0.0521593	0.0397368	0.0379946	0
ENSGALG00000019284	ENSGALG00000019284	-	ENSGALG00000019284	chr1:62190359-62197559	61.1433	37.2198	39.5691	35.6348	30.2578	51.6447	37.8388	29.1875	31.1587	28.3121	48.6002	39.7798	47.7724
ENSGALG00000019286	ENSGALG00000019286	PEX26	PEX26	chr1:62114294-62118050	10.0475	14.1726	12.3723	10.8735	10.8012	10.9108	11.6007	13.014	14.2429	12.2252	9.66641	8.95133	6.48255
ENSGALG00000019290	ENSGALG00000019290	SLC6A12	SLC6A12	chr1:60223645-60250104	0.0271382	0.0900594	0.0269147	0.0237828	0.339984	0	0.0256522	0.0756312	0.0258201	0.0993947	0	0.161815	0.182149
ENSGALG00000019291	ENSGALG00000019291	-	ENSGALG00000019291	chr1:60182540-60202082	0	0	0	0	0	0	0	0	0	0.0252694	0	0	0
ENSGALG00000019300	ENSGALG00000019300	-	ENSGALG00000019300	chr1:55173104-55201560	0	0	0	0.0337823	0	0	0	0	0	0.0352964	0	0	0
ENSGALG00000019304	ENSGALG00000019304	ASCL4	ASCL4	chr1:53368975-53369485	0	0	0.317859	0	0	0	0	0.11165	0	0	0	0	0
ENSGALG00000019312	ENSGALG00000019312	-	LOC693258	chr1:51155784-51156504	0.340078	0.0940471	0.590235	0.149015	0.532558	0.217207	0.0803642	0	0.08089	0.467081	0.0889598	0.322615	0
ENSGALG00000019316	ENSGALG00000019316	TOMM22	TOMM22	chr1:50879537-50881332	415.891	235.541	250.017	225.301	245.48	258.72	230.702	249.223	295.252	216.17	246.419	219.474	201.625
ENSGALG00000019322	ENSGALG00000019322	-	TNFRSF13C	chr1:49510783-49512391	0	0	0.241749	0	0	0	0.0768031	0	0	0	0	0	0
ENSGALG00000019325	ENSGALG00000019325	-	ENSGALG00000019325	chr1:49197216-49205179	0.822994	0.520218	5.4803	0.463652	0.0526039	0.0500613	0.666797	0.040957	0.22372	0.64591	0.123019	0.303671	0
ENSGALG00000019336	ENSGALG00000019336	CEP83	CEP83	chr1:45134393-45152813	9.92174	8.97975	10.7122	9.07045	10.6541	5.70329	5.77628	12.5528	11.0918	9.16727	4.45935	11.1569	16.1549
ENSGALG00000019352	ENSGALG00000019352	MYRFL	MYRFL	chr1:35597031-35639634	0.0884183	0	0	0.0154972	0	0.0301187	0.0167153	0.0739236	0.0841237	0.0161917	0.092516	0	0
ENSGALG00000019355	ENSGALG00000019355	CPSF6	CPSF6	chr1:35386196-35411271	108.058	133.386	112.697	113.234	116.076	135.388	107.163	156.174	132.074	116.911	115.304	127.652	150.476
ENSGALG00000019358	ENSGALG00000019358	LLPH	LLPH	chr1:34366643-34369315	527.133	191.829	179.89	143.687	151.475	312.773	264.328	180.569	250.763	109.565	316.525	157.772	148.378
ENSGALG00000019361	ENSGALG00000019361	FAM19A2	FAM19A2	chr1:32729363-32758798	0.199465	0	0	0.699208	0.178491	1.52877	0.188542	0	0.379553	0.730546	0.834835	0.231347	0
ENSGALG00000019384	ENSGALG00000019384	MAPK12	MAPK12	chr1:20367872-20396572	12.543	29.0646	7.80529	15.7095	23.952	8.93621	19.0496	19.1479	14.2276	20.216	10.2507	14.5484	13.0386
ENSGALG00000019397	ENSGALG00000019397	CERK	CERK	chr1:16132581-16175969	6.52687	12.2611	14.8269	9.36479	9.53428	7.00359	12.438	11.7956	9.28986	8.18254	8.47367	9.00054	13.8348
ENSGALG00000019484	ENSGALG00000019484	-	ENSGALG00000019484	chr2:107180752-107193546	0.747839	0.0919162	1.23613	1.38357	0.966626	1.06143	0.23563	0.231572	0.553401	0.304332	0.782497	0.947348	0
ENSGALG00000019489	ENSGALG00000019489	CHST9	CHST9	chr2:104761259-104847802	22.4215	15.2443	2.67989	26.1258	24.1343	6.99721	9.29355	30.6823	18.5731	25.0077	6.33334	17.7367	31.7036
ENSGALG00000019509	ENSGALG00000019509	CCDC102B	CCDC102B	chr2:94402653-94510729	0	0	0	0	0	0	0.0103154	0	0	0	0	0	0
ENSGALG00000019514	ENSGALG00000019514	CNDP2	CNDP2	chr2:92159865-92174170	92.641	98.3116	83.6561	81.5461	113.429	71.8537	76.1962	102.396	95.8091	104.617	76.4998	69.6039	80.3404
ENSGALG00000019524	ENSGALG00000019524	FAM206A	FAM206A	chr2:88855232-88857335	37.9155	31.8454	42.221	32.2511	37.0883	31.1753	30.3559	41.4775	33.7624	28.4293	31.9546	25.2126	43.791
ENSGALG00000019527	ENSGALG00000019527	-	SLC6A19	chr2:85969295-85989637	0.0257564	0.0569825	0	0.0677153	0	0	0	0.0179451	0	0.0707503	0	0	0
ENSGALG00000019543	ENSGALG00000019543	OTULIN	OTULIN	chr2:76489686-76496184	4.99184	1.73722	2.78131	3.44072	3.31256	4.05998	2.86291	2.65729	3.14847	3.13273	4.34288	2.21404	2.98543
ENSGALG00000019551	ENSGALG00000019551	-	OVALY	chr2:67965939-67972592	0.0499346	0	0	0.0218803	0	0	0	0	0	0	0	0.0331414	0
ENSGALG00000019552	ENSGALG00000019552	SERPINB2	SERPINB2	chr2:67931643-67938135	0.0424532	0.046961	0	0.186021	0	0	0	0	0	0.0388716	0	0.0277762	0
ENSGALG00000019553	ENSGALG00000019553	-	SERPINB10B	chr2:67921869-67928264	0	0.0779049	0.0232823	0.020573	0.0840285	0.0199918	0	0.016356	0	0	0.0245636	0.0935991	0
ENSGALG00000019554	ENSGALG00000019554	-	ENSGALG00000019554	chr2:67906619-67915397	0	0	0	0	0.0821545	0	0	0	0	0.0420283	0.048028	0	0
ENSGALG00000019555	ENSGALG00000019555	SERPINB1	SERPINB1	chr2:67888548-67895076	0	0	0.140096	0.206322	0.252811	0.160394	0.0445081	0	0.0447993	0.474253	0.0492686	0	0
ENSGALG00000019568	ENSGALG00000019568	-	ENSGALG00000019568	chr2:64822240-64832333	1.96184	2.05593	1.74087	2.0209	2.21754	2.25691	2.70029	1.84646	2.48874	2.14299	2.84506	2.04002	3.737
ENSGALG00000019570	ENSGALG00000019570	-	C1orf145	chr2:63244366-63344758	13.2229	11.1217	19.754	16.6632	17.8606	11.8078	12.0242	16.1345	16.2752	17.515	12.2114	18.209	16.3383
ENSGALG00000019622	ENSGALG00000019622	TRIM71	TRIM71	chr2:40677657-40726319	9.27972	26.0431	15.0406	21.7309	22.3536	21.9762	18.4825	35.6715	27.127	22.5929	18.5238	31.3692	40.9213
ENSGALG00000019651	ENSGALG00000019651	AGR3	AGR3	chr2:28654653-28661465	0	0	0	0	0	0	0	0	0.0572296	0	0	0	0
ENSGALG00000019662	ENSGALG00000019662	SLC25A40	SLC25A40	chr2:20841908-20854816	0.0540226	0.0597587	0	0.094686	0.193368	0.230027	0.102129	0.150555	0.154196	0.296789	0.565262	0.350171	0
ENSGALG00000019663	ENSGALG00000019663	ACBD7	ACBD7	chr2:20648059-20650838	5.80678	5.02697	6.25973	3.42941	2.82401	3.76252	13.6027	5.18907	6.72576	2.88961	7.52882	2.78391	3.10413
ENSGALG00000019672	ENSGALG00000019672	-	ENSGALG00000019672	chr2:16230178-16231772	7.9693	29.2985	4.18429	13.5571	12.3749	13.9725	19.497	13.3911	12.7114	15.667	16.9225	4.6395	2.63846
ENSGALG00000019690	ENSGALG00000019690	WDR86	WDR86	chr2:6249677-6267049	3.24927	9.51724	8.03356	3.12826	4.91425	4.20905	6.18595	12.0525	7.92455	7.12357	3.11254	1.73202	5.00388
ENSGALG00000019696	ENSGALG00000019696	CATHL2	CAMP	chr2:4020688-4022467	0	0	0	0	0	0	0	0	0	0	0	0	0
ENSGALG00000019715	ENSGALG00000019715	KRT12	KRT12	chr27:4933244-4937613	0.0662959	0.0733353	0.0328749	0.174296	0.237299	0.0564573	0.0313329	0.0692848	0.15769	0.0607028	0.0346842	0	0
ENSGALG00000019716	ENSGALG00000019716	KRT20	KRT20	chr27:4939478-4943858	0.173199	0.10948	0.0981556	0.151784	0.0885639	0.25285	0.163715	0.0689552	0.141246	0.0679658	0.258894	0.114973	0.546872
ENSGALG00000019718	ENSGALG00000019718	-	KRT15	chr27:4965384-4969837	0.340753	0.35236	0.276501	0.783954	1.85722	0.567256	0.301095	0.151078	0.163068	2.41298	0.269006	1.2273	0
ENSGALG00000019719	ENSGALG00000019719	KRT19	KRT19	chr27:4972721-4977524	207.067	600.532	35.037	503.059	830.078	155.958	301.118	187.126	147.68	688.528	170.194	265.057	127.119
ENSGALG00000019736	ENSGALG00000019736	MCHR1	MCHR1	chr18:10961849-10971252	0.0493019	0.0545368	0.195583	0.129618	0.0441177	0	0.186409	0	0.0469072	0.090285	0.103174	0.192473	0
ENSGALG00000019738	ENSGALG00000019738	FBXO47	FBXO47	chr27:4490928-4497739	0.151801	0	0	0	0	0.0646366	0.179361	0	0.036107	0	0.198545	0	0
ENSGALG00000019741	ENSGALG00000019741	PSMC3IP	PSMC3IP	chr27:5390277-5396864	52.1921	37.3419	50.2206	32.9605	45.602	25.3201	28.7173	56.5924	51.4046	44.8661	22.0918	27.5602	28.2266
ENSGALG00000019755	ENSGALG00000019755	-	CD300L-S1	chr18:10510366-10511097	0.167572	0.185365	0	0.146853	0	0	0	0	0	0	0	0	0
ENSGALG00000019756	ENSGALG00000019756	MLANA	MLANA	chrZ:27814584-27819688	0	0	0	0	0	0	0	0	0	0	0	0	0
ENSGALG00000019757	ENSGALG00000019757	-	ENSGALG00000019757	chr18:10482010-10489406	0.885106	0.410458	1.41332	1.34637	1.06291	0.381744	0.302845	3.51966	2.8982	1.57879	0.585777	0.406636	0.402322
ENSGALG00000019761	ENSGALG00000019761	CHAD	CHAD	chr18:10433381-10468658	0.362089	0.325436	0.314219	0.237989	0.202509	0.154177	0.278088	1.19831	0.516753	0.31082	0.189435	0.270878	1.28561
ENSGALG00000019768	ENSGALG00000019768	ACSF2	ACSF2	chr18:10433381-10468658	25.1322	20.3903	35.6968	23.507	25.9869	9.12843	10.1331	82.5772	60.52	27.2519	9.95792	25.9512	34.187
ENSGALG00000019794	ENSGALG00000019794	MSTO1	MSTO1	chr25:2252871-2256281	20.7785	19.818	16.0279	17.5889	17.4917	20.4212	17.4584	27.002	21.2629	19.2228	17.5542	15.7582	13.3257
ENSGALG00000019795	ENSGALG00000019795	-	ENSGALG00000019795	chr18:9970617-9971235	12.9144	12.1495	14.005	12.1638	12.5284	13.4646	11.2945	16.1455	12.7464	14.2561	12.5026	9.13289	9.5849
ENSGALG00000019796	ENSGALG00000019796	DAP3	DAP3	chr25:2244372-2252710	181.665	97.9603	128.447	124.895	99.6768	156.224	91.1335	124.175	99.6013	99.3272	115.145	53.3669	56.9258
ENSGALG00000019797	ENSGALG00000019797	-	ENSGALG00000019797	chr27:3008185-3012543	0.246781	0.136492	0	0.270335	0.303644	0.210158	0.20411	0.0429845	0.381541	0.282452	0.129109	0.529746	0
ENSGALG00000019802	ENSGALG00000019802	PHLDA3	PHLDA3	chr26:774638-775292	3.70289	1.29349	0.676492	1.53713	1.13357	2.73845	1.75006	1.6294	1.76152	1.87369	3.8745	1.7089	1.22814
ENSGALG00000019824	ENSGALG00000019824	-	ENSGALG00000019824	chr27:2350186-2351524	0	0.09515	0	0.0753812	0.307887	0	0	0.179789	0	0.315039	0	0.0543572	2.50283
ENSGALG00000019835	ENSGALG00000019835	-	TRIM27.2	chr16:174389-177445	0	0.0396222	0.0355239	0.0941705	0.12821	0	0.0338576	0.0499117	0	0	0	0.0235624	0
ENSGALG00000019842	ENSGALG00000019842	TFAP2D	TFAP2D	chr3:108736672-108786566	0	0	0	0	0	0	0.0359624	0	0	0	0	0	0
ENSGALG00000019843	ENSGALG00000019843	-	AvBD4	chr3:107928538-107930407	0	0	0	0	0	0	0	0	0	0	0.101511	0	0
ENSGALG00000019844	ENSGALG00000019844	-	AvBD8	chr3:107895576-107898246	0	0	0	0	0	0	0	0	0	0	0	0	0
ENSGALG00000019845	ENSGALG00000019845	-	AvBD9	chr3:107891530-107894588	0	0	0	0	0	0	0	0	0	0	0	0	0
ENSGALG00000019846	ENSGALG00000019846	-	AvBD11	chr3:107863810-107866429	0	0	0	0	0	0.166705	0.0925183	0	0	0	0	0.490264	0
ENSGALG00000019847	ENSGALG00000019847	-	AvBD12	chr3:107860149-107861091	2.04914	0.28334	1.65121	0.897887	0	8.61612	3.38963	0	0	0.117266	10.0505	0.86181	0
ENSGALG00000019848	ENSGALG00000019848	-	AvBD13	chr3:107850579-107855188	1.16193	0.642652	0.576179	0.509132	0	0.989495	2.19661	0	0.552746	0	1.21578	0	0
ENSGALG00000019866	ENSGALG00000019866	PFN4	PFN4	chr3:104684159-104685466	0.888615	0.589781	0.352518	0.311497	0.477105	0.908089	0.167991	0.866765	0.845453	0.976375	1.11576	0.83788	0
ENSGALG00000019867	ENSGALG00000019867	WDCP	WDCP	chr3:104581178-104588806	39.2069	17.3701	20.902	27.3474	17.5793	38.049	16.1322	18.7401	34.0107	23.3337	28.8577	30.2587	32.4056
ENSGALG00000019873	ENSGALG00000019873	RDH14	RDH14	chr3:100988504-100993683	18.6543	9.10969	10.5159	11.0215	11.1364	17.2303	10.8682	10.5222	12.8168	10.5519	17.0136	8.52965	5.65536
ENSGALG00000019894	ENSGALG00000019894	TMEM14A	TMEM14A	chr3:88783676-88790615	38.6071	29.3716	31.484	27.1944	38.5733	30.337	28.359	29.4661	26.6139	26.9192	35.847	15.5119	12.2036
ENSGALG00000019921	ENSGALG00000019921	NDUFAF4	NDUFAF4	chr3:72911667-72915627	41.5191	24.6134	35.1098	24.784	23.005	37.4804	35.545	28.7184	30.9276	18.1957	37.8508	25.5032	19.729
ENSGALG00000019932	ENSGALG00000019932	-	ENSGALG00000019932	chr3:67118717-67150851	0.0171864	0.0190113	0.340897	0.0451843	0.061517	0	0	0.0119742	0.0327033	0.0472094	0	0	0
ENSGALG00000019934	ENSGALG00000019934	-	ENSGALG00000019934	chr3:65978630-65979937	11.075	5.61504	9.83966	10.3123	12.3881	5.50168	4.14382	6.91245	6.80521	9.92941	6.03557	3.00895	0
ENSGALG00000019941	ENSGALG00000019941	FAM162B	FAM162B	chr3:63925273-63927920	0	0	0.286588	0	0.775749	0	0	0.603992	0.549866	2.11671	0	0	0
ENSGALG00000019958	ENSGALG00000019958	-	ENSGALG00000019958	chr3:58657941-58683719	0	0	0	0	0	0	0	0	0	0	0	0	0
ENSGALG00000019961	ENSGALG00000019961	SLC18B1	SLC18B1	chr3:56971067-56984939	19.9143	22.0793	24.2645	20.483	24.7879	13.8404	11.8365	28.4801	19.2963	18.58	15.3844	11.2734	17.6088
ENSGALG00000019967	ENSGALG00000019967	MTFR2	MTFR2	chr3:55413534-55424312	47.3608	41.4354	37.049	36.5428	31.4164	33.5668	32.2168	41.3102	38.1505	32.3985	33.3519	42.3659	49.683
ENSGALG00000019976	ENSGALG00000019976	ADAT2	ADAT2	chr3:52619345-52628910	57.3694	34.3894	36.5538	22.891	30.1138	44.3521	31.3553	39.189	35.982	26.4114	36.0504	19.8053	18.327
ENSGALG00000019979	ENSGALG00000019979	DYNLT1	DYNLT1	chr3:52226125-52229720	179.279	110.665	163.528	75.8142	104.082	140.883	112.088	128.668	119.147	66.9651	128.005	58.6859	69.5371
ENSGALG00000019987	ENSGALG00000019987	LRP11	LRP11	chr3:48405550-48422542	8.72801	6.97288	2.91972	11.8982	15.6825	7.43274	7.07151	8.42171	13.247	14.7148	6.4145	8.9626	5.87054
ENSGALG00000020002	ENSGALG00000020002	SLC22A3	SLC22A3	chr3:45550308-45573589	0	0	0	0	0	0	0	0	0	0	0.0318091	0	0
ENSGALG00000020003	ENSGALG00000020003	MAP3K4	MAP3K4	chr3:45383833-45456638	10.9328	10.6303	14.0922	12.1334	9.66455	14.0218	11.376	11.3993	11.4866	10.1162	14.6189	14.1559	11.9192
ENSGALG00000020005	ENSGALG00000020005	SFT2D1	SFT2D1	chr3:42972099-43003469	134.533	72.676	108.076	94.3054	80.0323	75.3256	94.637	58.2011	75.6055	67.3029	66.9712	71.2072	56.3698
ENSGALG00000020032	ENSGALG00000020032	-	ENSGALG00000020032	chr3:34909551-34914562	0.194889	0.431164	0.57985	0.085396	0.261594	0.165966	0	0.40735	0.370845	0.178447	0.407842	0	0
ENSGALG00000020049	ENSGALG00000020049	KCNK16	KCNK16	chr3:29168131-29175249	0	0	0	0	0	0	0	0	0	0.05903	0	0.165761	0
ENSGALG00000020057	ENSGALG00000020057	PIGF	PIGF	chr3:26793487-26828291	20.2436	12.3948	33.2663	21.3049	23.775	22.4352	18.307	11.154	17.3857	18.4165	29.4145	16.4006	17.0152
ENSGALG00000020067	ENSGALG00000020067	VASH2	VASH2	chr3:21771684-21790843	56.7146	91.8644	41.8136	63.7714	58.0683	91.0378	82.8246	66.7458	53.5316	49.8691	106.99	51.5976	57.5827
ENSGALG00000020078	ENSGALG00000020078	-	H3F3C	chr3:17152848-17158938	738.751	739.706	494.859	522.222	716.524	402.655	680.272	559.773	620.463	548.768	482.642	433.035	390.479
ENSGALG00000020084	ENSGALG00000020084	CAPN13	CAPN13	chr3:7870259-7906818	0	0	0.0259577	0.0286714	0.0175658	0	0.00618503	0.00455888	0.012451	0.0239651	0.0205397	0.00881931	0
ENSGALG00000020108	ENSGALG00000020108	-	ENSGALG00000020108	chr4:86646002-86652740	0.304753	1.93839	0.151121	0.33384	0	0.0648816	0.0720164	0.371574	0	0	0	0.921881	3.70362
ENSGALG00000020139	ENSGALG00000020139	DTHD1	DTHD1	chr4:70625860-70638319	0	0	0	0.0234359	0	0	0	0	0	0	0	0	0
ENSGALG00000020143	ENSGALG00000020143	GABRG1	GABRG1	chr4:67576490-67624911	1.51291	0.979638	0.951502	2.06961	1.38684	16.1834	1.36031	1.36259	0.947912	1.0474	7.83789	2.1342	3.47139
ENSGALG00000020151	ENSGALG00000020151	NMU	NMU	chr4:65450208-65461844	0.0684762	0.0757471	0.0679122	0	0.0612759	0.233271	0.258923	0.0477089	0	0.112302	0.143305	0	0
ENSGALG00000020160	ENSGALG00000020160	-	ADH6	chr4:60350735-60368587	0	0.262356	0.175816	0.072294	0.298886	0.159938	0.0679081	0.0904935	0.280819	0.367814	0.0368894	0.115754	0
ENSGALG00000020164	ENSGALG00000020164	GAR1	GAR1	chr4:58489310-58492435	112.825	84.5597	90.5097	71.9171	90.9016	62.5746	60.6651	118.837	126.889	69.713	57.8506	76.2723	112.147
ENSGALG00000020193	ENSGALG00000020193	-	PLAC8L1	chr4:46740654-46742092	0.801064	1.1815	5.16403	1.17003	1.31419	0.227394	1.7668	0.18604	0	1.10022	0.279396	1.46406	3.26285
ENSGALG00000020201	ENSGALG00000020201	CEP44	CEP44	chr4:43989169-44001655	12.5362	13.8673	12.7204	11.2084	11.9637	12.0643	15.1376	12.9752	13.6164	12.5402	11.942	10.1737	12.7122
ENSGALG00000020210	ENSGALG00000020210	CENPU	CENPU	chr4:39713690-39778389	9.23471	10.6263	13.2659	10.1391	13.9618	9.50848	8.04201	16.9178	15.3995	12.1666	5.74913	8.24105	13.4497
ENSGALG00000020249	ENSGALG00000020249	RAPGEF2	RAPGEF2	chr4:22207133-22378393	7.34478	15.0514	11.1086	11.6834	10.7755	15.6037	14.1476	10.5125	9.95561	10.4933	19.5312	16.2149	17.0978
ENSGALG00000020251	ENSGALG00000020251	FNIP2	FNIP2	chr4:22123131-22155070	4.3341	27.7493	12.3783	12.4764	15.0225	5.87508	11.2921	26.8999	14.4065	16.0371	6.32886	13.7729	19.1624
ENSGALG00000020253	ENSGALG00000020253	-	ENSGALG00000020253	chr4:20782614-20793613	5.53574	6.55749	3.89066	7.37243	8.42511	7.72093	7.0867	7.95671	7.63074	8.18178	9.66903	6.7243	9.50971
ENSGALG00000020260	ENSGALG00000020260	PGRMC1	PGRMC1	chr4:16673784-16679247	163.829	190.304	193.027	140.615	141.675	191.058	210.258	136.872	142.166	126.601	231.129	105.53	102.192
ENSGALG00000020261	ENSGALG00000020261	-	ENSGALG00000020261	chr4:16554657-16556481	0.364272	0.402951	0	0	0.162984	0.155106	0.172163	0.126898	0	0	0.190577	0	0
ENSGALG00000020262	ENSGALG00000020262	-	NKAP	chr4:16548379-16553098	27.324	21.8912	18.8336	15.6924	19.7639	13.8647	20.3159	21.6259	20.8662	16.0177	13.0938	17.4208	22.9621
ENSGALG00000020292	ENSGALG00000020292	-	GABRE	chr4:10879033-10910791	0.193495	0.0713469	0.223885	0.141309	0.0865744	0.247169	0.426766	0.112344	0.0613656	0.118114	0.236206	0.574455	0
ENSGALG00000020316	ENSGALG00000020316	IL13RA2	IL13RA2	chr4:2848847-2864846	16.2378	7.65311	3.36595	9.37598	1.52073	12.6082	11.6007	0.526682	3.99044	2.60292	9.29191	7.684	2.56633
ENSGALG00000020320	ENSGALG00000020320	-	ENSGALG00000020320	chr4:2416508-2419167	34.4772	38.771	38.4496	18.5548	28.8036	24.853	28.803	35.3837	29.5359	26.1979	18.8608	9.86391	5.82154
ENSGALG00000020322	ENSGALG00000020322	-	ENSGALG00000020322	chr4:2205010-2231355	28.5086	23.6701	19.1281	18.4127	24.4694	16.4059	15.7717	34.3679	28.2694	24.3563	10.7956	23.2574	38.6689
ENSGALG00000020331	ENSGALG00000020331	-	ENSGALG00000020331	chr4:1454229-1455201	0	0	0.113421	0.0501112	0.0511686	0.0486954	0	0	0	0	0	0	0
ENSGALG00000020340	ENSGALG00000020340	TMX1	TMX1	chr5:58155310-58158447	0.630877	0.814175	0.1738	0.645019	0.407723	0.656642	0.530073	0.586062	0.500195	0.481377	0.586769	0.622897	0
ENSGALG00000020342	ENSGALG00000020342	ABHD12B	ABHD12B	chr5:58093585-58107161	55.4936	34.9918	76.3461	43.7364	38.0103	51.7215	35.4039	53.1884	40.3612	43.1705	51.3829	29.4729	29.7023
ENSGALG00000020359	ENSGALG00000020359	SIX6	SIX6	chr5:54510939-54513739	0.0304002	0	0	0.0532827	0	0.0517773	0.0574711	0	0	0	0	0.0602599	0
ENSGALG00000020386	ENSGALG00000020386	BDKRB1	BDKRB1	chr5:46461640-46462717	0	0	0	0	0	0	0	0	0	0	0	0	0
ENSGALG00000020388	ENSGALG00000020388	-	ENSGALG00000020388	chr5:45685171-45688958	0	0	0	0.793679	0.105708	0	0.111661	0.0548689	0.0374638	0.648979	0.164805	0	0.335995
ENSGALG00000020390	ENSGALG00000020390	-	ENSGALG00000020390	chr5:45652316-45656876	0	0	0	0.101347	0.137981	0	0	0	0	0.176482	0	0.126509	0
ENSGALG00000020391	ENSGALG00000020391	SERPINA10	SERPINA10	chr5:45586816-45596493	0	0.0370302	0	5.10458	1.64756	0	0	0	0.573296	2.45212	0	0.750149	0
ENSGALG00000020392	ENSGALG00000020392	PRIMA1	PRIMA1	chr5:45350874-45393576	3.56443	7.70659	4.98123	5.25352	2.60969	13.5216	17.1526	1.91901	7.0909	2.81866	12.6838	5.98958	0
ENSGALG00000020402	ENSGALG00000020402	EFCAB11	EFCAB11	chr5:43659561-43715163	0.370555	0.901783	0.514504	0.454634	0.663182	0.34712	0.875662	0.567983	0.669858	0.508939	0.426501	0.633134	1.86598
ENSGALG00000020410	ENSGALG00000020410	TMED8	TMED8	chr5:39245036-39250750	14.0535	16.5285	17.9962	13.472	16.2617	19.2816	16.7449	18.251	17.4692	17.9953	18.4796	15.0209	18.9773
ENSGALG00000020415	ENSGALG00000020415	IFT43	IFT43	chr5:38520057-38563636	35.6059	24.0216	14.5967	15.2558	20.8419	28.3467	36.0198	17.509	20.7796	17.8526	32.6756	17.6337	16.3534
ENSGALG00000020417	ENSGALG00000020417	ISCA2	ISCA2	chr5:37966201-37967271	102.712	49.2752	92.9815	46.1353	46.8892	90.1861	73.0767	55.1461	60.8288	45.6187	78.0681	28.3417	17.7274
ENSGALG00000020419	ENSGALG00000020419	LIN52	LIN52	chr5:37788399-37830220	33.6946	24.792	34.386	37.3966	43.1918	37.7213	33.8812	44.3291	36.2204	43.9018	34.0449	39.2442	42.5225
ENSGALG00000020438	ENSGALG00000020438	DPH6	DPH6	chr5:31996233-32173952	5.91837	7.61717	8.68168	6.15292	7.83331	5.32751	5.99844	7.24349	5.07423	7.37651	6.92258	4.11557	3.16382
ENSGALG00000020449	ENSGALG00000020449	COX16	COX16	chr5:27534216-27573025	10.5002	5.58805	9.08966	7.3995	7.16817	7.58991	6.78738	9.42751	7.10644	6.3435	8.26846	5.4819	4.83827
ENSGALG00000020454	ENSGALG00000020454	RIOX1	C5H14ORF169	chr5:26192257-26194122	47.2736	41.7233	42.5791	37.4156	37.1392	51.258	36.2785	69.0636	46.7403	37.9534	45.1994	37.2144	31.6171
ENSGALG00000020458	ENSGALG00000020458	-	ENSGALG00000020458	chr5:25371617-25386692	0.0200152	0	0.0397109	0	0	0.0340984	0	0	0.019043	0	0.0418964	0.0133382	0
ENSGALG00000020479	ENSGALG00000020479	-	ENSGALG00000020479	chr5:17011585-17023032	34.1614	13.2621	35.2306	26.15	16.6886	45.73	23.3087	15.7574	22.4473	21.3589	38.8421	21.7646	22.7123
ENSGALG00000020485	ENSGALG00000020485	-	ENSGALG00000020485	chr5:16740018-16749937	0	0.182554	0	0.0461522	0.309654	0	0.0389949	0.438158	0.146321	0.337334	0.0551044	0.17087	0
ENSGALG00000020486	ENSGALG00000020486	-	ENSGALG00000020486	chr5:16700439-16709175	0	0.0524226	0	0	0	0	0	0	0	0.0867849	0	0	0
ENSGALG00000020488	ENSGALG00000020488	-	ENSGALG00000020488	chr5:16323166-16343974	16.5738	25.6047	28.5502	30.0378	46.5121	12.8765	20.2391	22.596	21.9814	39.7663	15.2537	27.1845	26.6969
ENSGALG00000020505	ENSGALG00000020505	KCNJ11	KCNJ11	chr5:11853165-11855064	4.95426	0.688626	1.38915	3.02328	1.0445	11.641	3.23641	0.849383	1.35733	0.831258	10.3949	1.78896	2.71395
ENSGALG00000020523	ENSGALG00000020523	TOPORS	TOPORS	chrZ:67114958-67119131	12.1192	10.9296	9.00422	10.6449	10.2389	11.4268	13.2843	12.3526	9.29541	9.81876	14.0978	13.3386	12.5301
ENSGALG00000020528	ENSGALG00000020528	INIP	INIP	chrZ:65920836-65931321	97.8198	74.8876	54.6868	68.8162	69.3641	53.5958	55.0779	75.4949	68.4395	64.8073	66.7587	54.0881	57.5214
ENSGALG00000020534	ENSGALG00000020534	AK6	AK6	chrZ:64160614-64164655	19.6521	23.4004	23.1369	21.377	21.366	15.5764	14.8194	32.1589	22.7467	25.0714	19.3514	32.0225	28.872
ENSGALG00000020538	ENSGALG00000020538	MFSD7	MFSD7	chrZ:52710008-52724572	0.917886	1.05596	3.85978	2.63842	3.54832	0.406468	0.312345	2.83943	2.75964	3.02561	0.537838	1.90663	1.22132
ENSGALG00000020554	ENSGALG00000020554	-	ENSGALG00000020554	chrZ:33504714-33546223	0	0.142456	0.0510885	0.361148	0.59925	0.021934	0	0.10767	0.0245054	1.15559	0	0.56375	0
ENSGALG00000020557	ENSGALG00000020557	KDM4C	KDM4C	chrZ:28100524-28396866	1.43581	0.901036	1.76629	1.73014	0.926563	2.08099	2.30983	0.807985	0.932607	0.720544	1.83461	1.81258	1.87643
ENSGALG00000020561	ENSGALG00000020561	-	ENSGALG00000020561	chrZ:16555608-16594096	1.75775	4.03578	1.55756	4.76417	4.135	9.9227	3.84258	2.67238	2.86775	4.46887	15.8261	4.65478	4.59574
ENSGALG00000020569	ENSGALG00000020569	DIMT1	DIMT1	chrZ:19481321-19488852	27.1487	27.6644	31.0098	27.3767	27.7211	22.7287	18.8184	35.9184	24.623	26.5076	29.2607	26.4124	30.7069
ENSGALG00000020575	ENSGALG00000020575	ERMN	ERMN	chr7:36400377-36402792	0.587042	0.944545	1.27027	0.140307	0.0955116	0.772608	0.655788	1.82193	1.16783	0.244325	0.223363	0.0692213	1.34886
ENSGALG00000020582	ENSGALG00000020582	SLC39A3	SLC39A3	chr28:3284133-3285603	8.85328	7.11649	7.43403	9.25862	7.60545	8.14257	5.86582	9.99261	7.63709	9.46613	6.17572	5.7538	7.86074
ENSGALG00000020590	ENSGALG00000020590	-	SGF29	chr8:29925893-29931808	80.0311	72.5086	86.4265	63.4276	62.7518	90.5808	71.6685	86.7049	71.6648	63.6361	76.8706	73.5277	74.5943
ENSGALG00000020614	ENSGALG00000020614	TM2D1	TM2D1	chr8:27391829-27470245	15.881	9.41305	9.1518	13.9894	13.658	16.5506	11.8826	7.02137	8.87357	9.97145	17.3365	12.8975	12.6254
ENSGALG00000020615	ENSGALG00000020615	STK32C	STK32C	chr6:34928042-34988049	1.87681	3.56546	1.05207	1.9308	2.30013	4.16943	7.79035	0.625381	2.13501	1.75583	6.14751	2.5394	1.85435
ENSGALG00000020626	ENSGALG00000020626	-	ENSGALG00000020626	chr9:22781934-22795570	14.8308	20.2527	10.5395	15.9577	23.0442	9.52589	18.1434	15.5056	32.7368	31.4854	11.4564	14.3704	12.7226
ENSGALG00000020647	ENSGALG00000020647	LDLRAD1	LDLRAD1	chr8:25201223-25204045	3.22435	3.73656	3.65462	4.70947	3.29749	6.14546	3.48319	2.46043	2.48341	3.65526	5.78363	2.76404	4.61216
ENSGALG00000020656	ENSGALG00000020656	-	PRLHR	chr6:29782679-29783785	0.0974035	0.107746	0	0.0853602	0.174323	0.0414742	0.138105	0.0339316	0.0926724	0.0891859	0.203835	0	0
ENSGALG00000020679	ENSGALG00000020679	PLEKHS1	PLEKHS1	chr6:27542959-27567902	0.0447321	0	0.110909	0.0588019	0.0400285	0.0380937	0.0422827	0.0155829	0	0.102396	0	0.133885	0
ENSGALG00000020688	ENSGALG00000020688	-	CYP4A22	chr8:21941122-21949791	5.52993	2.29391	5.82716	4.88946	4.8159	2.69101	3.01027	4.00763	3.7581	5.01818	2.24732	3.60549	4.50773
ENSGALG00000020703	ENSGALG00000020703	GRB14	GRB14	chr7:20231962-20298979	0.492013	0.108835	0.240447	0.546164	0.0880426	0.294945	0.0982097	0.114257	0.15319	0.117941	0.181194	0.661119	0.560663
ENSGALG00000020716	ENSGALG00000020716	C1orf228	C1orf228	chr8:20807973-20815213	0.451312	0.408464	0.366214	0.359555	0.330428	0.419275	0.310254	0.428781	0.273249	0.450804	0.558088	0.537501	0
ENSGALG00000020726	ENSGALG00000020726	PDZD7	PDZD7	chr6:23074975-23078138	3.86884	10.817	1.41998	1.94886	1.47204	4.48804	5.70145	4.52081	4.84027	3.59822	5.10002	1.87184	2.00927
ENSGALG00000020729	ENSGALG00000020729	NDUFAF5	NDUFAF5	chr3:12577502-12582791	21.6508	19.9425	17.6947	16.2428	18.638	20.4625	17.1545	24.9302	20.5234	17.8133	17.6201	9.99434	7.76684
ENSGALG00000020736	ENSGALG00000020736	PHOSPHO2	PHOSPHO2	chr7:18689714-18690449	21.8131	17.9141	14.832	14.9887	19.3715	11.821	16.7136	20.7816	24.7628	19.4432	15.216	10.6277	16.1258
ENSGALG00000020737	ENSGALG00000020737	KLHL23	KLHL23	chr7:18682038-18685720	1.49218	0.660247	0.591954	1.35999	0.614225	3.78678	3.38513	0.582195	0.70985	0.491864	3.02898	0.848298	1.5699
ENSGALG00000020741	ENSGALG00000020741	HPS6	HPS6	chr6:22534972-22647798	10.3313	14.9215	28.5541	16.8949	22.6763	10.2921	14.3536	15.5641	13.6871	26.148	9.70871	15.6602	10.5226
ENSGALG00000020742	ENSGALG00000020742	PPRC1	PPRC1	chr6:22496299-22524989	20.1361	19.9893	38.91	23.7911	24.0523	21.1046	13.3207	38.5372	29.195	29.1299	19.5605	34.5536	33.6851
ENSGALG00000020745	ENSGALG00000020745	RHO	RHO	chr12:19554684-19557656	0.721761	1.36868	0.409038	0.54216	1.1072	0.263421	0.536046	1.00574	0.539554	1.36894	0.215775	0.267869	0
ENSGALG00000020747	ENSGALG00000020747	MBD4	MBD4	chr12:19516152-19519229	27.606	27.6084	19.116	17.665	23.8187	19.3905	24.2257	27.0797	21.395	18.7153	13.3715	13.9857	14.2106
ENSGALG00000020754	ENSGALG00000020754	-	ATP6V0E2	chr6:22093226-22094596	17.8813	20.2229	13.0929	11.0424	14.4738	14.7351	16.9592	18.0482	14.4717	14.2838	12.2227	11.9734	16.6838
ENSGALG00000020768	ENSGALG00000020768	EVX2	EVX2	chr7:16396422-16399100	0	0.351289	0	0.208727	0	0.101415	0.600359	0	0.037768	0	0.0830716	0.104122	0
ENSGALG00000020775	ENSGALG00000020775	-	ENSGALG00000020775	chr6:20994564-21006702	5.01843	4.72274	6.46281	5.27316	7.65307	5.33678	6.75731	5.20295	5.86739	5.5325	7.07972	4.80551	8.34778
ENSGALG00000020788	ENSGALG00000020788	-	ENSGALG00000020788	chr7:15144368-15196130	148.892	52.0673	27.1266	165.595	26.9384	359.043	219.439	12.4113	70.0839	44.742	477.636	159.803	95.633
ENSGALG00000020793	ENSGALG00000020793	UBE2E3	UBE2E3	chr7:14571572-14627819	44.9616	60.1934	46.2408	51.3213	58.9379	39.0474	43.1964	75.2292	60.0416	56.0556	39.9115	51.4258	64.0746
ENSGALG00000020805	ENSGALG00000020805	LRRC8D	LRRC8D	chr8:15041378-15043949	15.1423	14.0578	29.9984	23.9187	21.2645	16.2969	14.5942	15.6761	19.3034	18.6282	18.0992	20.8631	26.4508
ENSGALG00000020813	ENSGALG00000020813	CCDC50	CCDC50	chr9:13705896-13741849	25.9403	64.5587	70.2963	58.0074	62.5697	59.237	62.2633	64.2511	55.4173	60.7194	69.6155	61.678	58.4806
ENSGALG00000020827	ENSGALG00000020827	ATP13A4	ATP13A4	chr9:13108723-13142104	0.0100392	0.0167875	0.00995648	0.070512	0.0628848	0.0337767	0.00948945	0	0.014439	0.147075	0.0276672	0.141663	0
ENSGALG00000020836	ENSGALG00000020836	FAM237A	FAM237A	chr7:12480857-12488246	0	0.0750527	0.201869	0	0.0607141	0.0577795	0	0.236358	0.0645529	0.0621243	0.141986	0	0
ENSGALG00000020869	ENSGALG00000020869	FAM126B	FAM126B	chr7:11398839-11423739	1.23155	3.38832	4.50979	5.1473	3.75826	4.67917	3.61173	4.97227	3.9358	5.43583	4.49366	6.00331	6.03089
ENSGALG00000020876	ENSGALG00000020876	-	AOX2	chr7:11289757-11332344	9.08725	0.288267	0.582354	5.87817	1.40953	2.07316	1.83321	0.560909	1.01085	1.59046	4.62079	4.38225	1.52541
ENSGALG00000020879	ENSGALG00000020879	SLC30A7	SLC30A7	chr8:11727626-11750700	17.845	25.9454	33.9269	31.7529	32.7783	19.9374	28.341	22.4837	19.5527	25.9994	23.5446	17.9404	18.435
ENSGALG00000020884	ENSGALG00000020884	-	ENSGALG00000020884	chr8:11667152-11694964	0.833724	1.08994	1.87922	0.996331	1.89908	1.03273	1.28578	1.84826	1.00957	1.45739	1.50682	0.0965565	1.52992
ENSGALG00000020895	ENSGALG00000020895	-	ENSGALG00000020895	chr20:12281215-12309094	0	0	0.0433287	0	0	0	0.0206481	0	0	0	0	0	0
ENSGALG00000020899	ENSGALG00000020899	-	ENSGALG00000020899	chr6:16538880-16556264	17.4712	85.5585	200.022	37.8916	46.7777	32.835	41.2643	66.6423	36.4197	43.918	39.5681	40.8045	33.6611
ENSGALG00000020905	ENSGALG00000020905	KSR2	KSR2	chr15:11269334-11335110	0.0163316	0.0541969	0.340138	0.0286244	0.0438418	0.236434	0.253137	0.0113786	0.0310769	0.0149538	0.102531	0.0218339	0.0158178
ENSGALG00000020906	ENSGALG00000020906	GAS2L2	GAS2L2	chr19:4353058-4355832	0	0.0580485	0.156133	0.183953	0.32871	0.0446888	0.148809	0.0365616	0.0998553	0.288296	0	0.204344	0
ENSGALG00000020921	ENSGALG00000020921	TTLL13P	TTLL13P	chr10:20075055-20086561	3.87462	2.78642	2.23862	3.51416	2.77135	2.39383	2.46613	2.82303	2.49646	3.37612	2.10144	2.36652	1.86818
ENSGALG00000020922	ENSGALG00000020922	C1orf21	C1orf21	chr8:7861350-7942970	21.2425	21.0177	60.1886	17.1422	21.9921	10.7032	21.1669	16.8351	18.8633	18.0996	14.0153	12.2123	12.2789
ENSGALG00000020923	ENSGALG00000020923	-	GNRHR	chr10:19886092-20028017	0	0	0	0	0	0.0213834	0	0	0.0238902	0	0	0	0
ENSGALG00000020927	ENSGALG00000020927	ARPC5	ARPC5	chr8:7647634-7653452	210.832	185.849	263.232	180.171	225.134	163.235	215.896	151.107	182.202	197.582	166.058	170.872	165.942
ENSGALG00000020939	ENSGALG00000020939	SLC35C2	SLC35C2	chr20:10928555-10933857	19.2937	21.169	20.2999	18.3725	25.1381	18.3647	19.9153	18.1172	18.6795	21.1561	16.6912	13.7972	11.3759
ENSGALG00000020943	ENSGALG00000020943	AGXT	AGXT	chr9:4868930-4871756	0	0	0	0	0.0375545	0	0	0.0877189	0	0	0	0.109877	0
ENSGALG00000020975	ENSGALG00000020975	TMEM233	TMEM233	chr15:9703184-9709834	0	0	0	0.230926	0	0	0.24908	0.183587	0.250706	0	0	0	0
ENSGALG00000020976	ENSGALG00000020976	-	ENSGALG00000020976	chr8:6290641-6302150	0.920832	0.485051	0.130464	0.576412	0.313907	0.373417	0.373033	0.336058	0.458912	0.361348	0.458813	0.573142	0
ENSGALG00000020982	ENSGALG00000020982	-	ENSGALG00000020982	chr20:10511916-10517297	0.179978	0.0284398	0.329376	0.0450637	0.046014	0.263969	0	0	0.0244615	0.121659	0.2085	0.153485	0
ENSGALG00000020984	ENSGALG00000020984	FAM163A	FAM163A	chr8:6120089-6121287	3.4874	4.73444	6.91734	12.0859	22.2704	1.75491	4.64498	3.42374	3.46883	22.3522	1.16105	7.1075	0
ENSGALG00000020986	ENSGALG00000020986	-	ENSGALG00000020986	chr9:5318652-5320744	0	0	0	0	0	0	0	0.0498711	0.136206	0.0655407	0	0	1.49794
ENSGALG00000020989	ENSGALG00000020989	-	PLA2G1B	chr15:9414944-9416598	0	0	0	0	0.160986	0	0	0.125342	0	0.164725	0	0	0
ENSGALG00000020999	ENSGALG00000020999	DYNLL1	DYNLL1	chr15:9332405-9334064	49.3624	26.9346	22.7216	37.9244	48.2325	62.584	24.5851	32.9268	29.0634	44.5898	48.1759	21.8194	24.9213
ENSGALG00000021002	ENSGALG00000021002	-	ENSGALG00000021002	chr8:5694111-5695146	23.5566	19.3127	21.5165	20.9252	21.1945	31.157	20.9319	31.7068	25.6491	21.5692	25.3871	15.5994	18.4464
ENSGALG00000021017	ENSGALG00000021017	DUSP15	DUSP15	chr20:10270063-10277462	1.68834	1.35826	2.8922	1.91001	2.60957	1.96061	1.82802	1.43295	1.69395	1.91129	1.60598	0.790837	2.72833
ENSGALG00000021020	ENSGALG00000021020	-	CGNRHRL	chr10:17836423-17838772	0	0.262963	0.0471526	0.0833313	0.0425449	0.161954	0	0.265001	0.18094	0.217665	0	0.185875	0
ENSGALG00000021021	ENSGALG00000021021	ARL4C	ARL4C	chr7:5719532-5720111	400.676	90.6089	75.5582	370.899	431.425	273.847	127.571	232.186	319.736	446.367	226.557	493.291	392.059
ENSGALG00000021025	ENSGALG00000021025	-	ENSGALG00000021025	chr20:10210848-10215330	0.29963	0.13678	1.01171	0.297995	0.0487496	0.0526483	0.128741	0.0379561	0.176467	0.160962	0.0646882	0.108332	0
ENSGALG00000021027	ENSGALG00000021027	PDCD7	PDCD7	chr10:17774362-17778353	58.7074	33.9443	42.4256	26.8635	30.3402	34.8654	25.3919	42.522	52.8862	34.1229	27.1218	30.7741	14.4201
ENSGALG00000021031	ENSGALG00000021031	ACKR3	ACKR3	chr7:5036415-5041363	47.0124	16.1777	78.5966	78.6382	104.035	21.2284	8.09076	25.0899	61.3792	71.8391	17.7326	90.4492	89.522
ENSGALG00000021039	ENSGALG00000021039	HKDC1	HKDC1	chr6:10852108-10868069	3.31143	3.16701	5.08018	4.41345	5.07762	2.27656	8.10241	0.180246	1.46043	4.16908	4.04238	3.84768	1.11823
ENSGALG00000021040	ENSGALG00000021040	HAGHL	HAGHL	chr14:6063952-6067658	20.9199	11.0057	16.508	19.0129	25.9814	24.5484	17.9865	10.9777	13.3352	28.0917	22.7603	15.5437	10.6729
ENSGALG00000021047	ENSGALG00000021047	KIFAP3	KIFAP3	chr8:5007661-5070379	53.6854	45.2376	26.7463	52.8481	55.5886	40.4307	49.1322	45.1748	39.3002	50.8787	38.7319	41.5324	40.2239
ENSGALG00000021074	ENSGALG00000021074	MYOC	MYOC	chr8:4739189-4741181	0.825852	1.46961	0.712217	1.10134	0.899668	0.764448	0.746691	1.75119	1.43483	1.18358	0.563561	0.732171	0
ENSGALG00000021079	ENSGALG00000021079	RGS19	RGS19	chr20:9536175-9549582	10.2338	7.43912	7.62883	4.908	3.9851	8.14042	14.2443	2.63265	4.98604	3.66577	11.3435	6.67136	4.89498
ENSGALG00000021092	ENSGALG00000021092	-	ENSGALG00000021092	chr9:9524182-9530093	0	0.0265056	0.047528	0.0209987	0.0214418	0.0204054	0.0226493	0	0	0.0219398	0.0250718	0	0
ENSGALG00000021113	ENSGALG00000021113	-	IL3	chr13:16810411-16811625	0	0	0	0	0	0	0.193805	0	0	0	0	0	0
ENSGALG00000021117	ENSGALG00000021117	RNF7	RNF7	chr9:10262778-10269197	42.8854	42.1653	30.7885	33.2688	35.2408	39.3347	53.4487	31.4705	32.6166	32.9732	43.7592	25.4603	24.8629
ENSGALG00000021126	ENSGALG00000021126	-	ENSGALG00000021126	chr15:8080416-8086703	0	0	0.0343497	0.0303526	0.123972	0.029495	0.0654769	0.144786	0	0.0634259	0	0	0
ENSGALG00000021128	ENSGALG00000021128	FSCN1	FSCN1	chr14:4206720-4212949	169.734	279.207	177.241	162.071	196.223	167.975	258.646	278.277	204.923	230.507	208.525	225.429	140.618
ENSGALG00000021135	ENSGALG00000021135	HAPLN3	HAPLN3	chr10:13042625-13046863	337.526	114.128	507.992	232.032	121.509	371.306	219.826	22.6159	76.9455	131.486	398.753	172.767	48.3563
ENSGALG00000021136	ENSGALG00000021136	VPREB3	VPREB3	chr15:8003120-8003715	0.250236	0	0	0	0	0.852399	0	0	0	0	0	0	0
ENSGALG00000021139	ENSGALG00000021139	-	IGLL1	chr15:7973415-7997739	0.119324	0	0	0	0	0.0508079	0.056395	0	0	0	0.062427	0	0
ENSGALG00000021143	ENSGALG00000021143	RGS18	RGS18	chr8:3658170-3666375	0	0	0.0669603	0	0.0302085	0	0	0	0.064237	0	0	0	0
ENSGALG00000021158	ENSGALG00000021158	SLC7A9	SLC7A9	chr11:10079868-10092126	0.470933	0.367721	0.21979	0.922518	2.10707	0.471818	0.706997	0.463214	0.553485	1.06532	0.724645	0.201788	0
ENSGALG00000021163	ENSGALG00000021163	-	FAM240A	chrZ:42390233-42398790	0.0650407	0	0.064505	0.398992	0.174605	0.0553884	0.184438	0.0453153	0.123763	0	0.068055	0.0417888	0
ENSGALG00000021171	ENSGALG00000021171	-	ENSGALG00000021171	chr10:12303444-12346719	0.627515	3.32747	7.20999	1.36251	1.76478	0.884195	3.20193	0.32209	0.436614	3.10945	0.958661	1.18524	0.218922
ENSGALG00000021174	ENSGALG00000021174	-	ENSGALG00000021174	chr24:6226905-6251930	28.4593	21.1368	22.5124	25.791	24.0037	29.2058	26.8626	19.1009	22.2509	23.9492	27.8021	18.2442	12.4938
ENSGALG00000021180	ENSGALG00000021180	PAQR9	PAQR9	chr9:10620435-10621500	1.15037	1.85093	6.17119	4.12418	1.02941	2.13742	3.16328	1.1658	1.09449	2.01088	2.51679	3.63168	0
ENSGALG00000021183	ENSGALG00000021183	CFAP161	CFAP161	chr10:12159578-12164535	0.0870908	0	0.0431867	0.0381613	0	0.0741662	0.205805	0.121356	0	0.0398717	0.227818	0.113862	0
ENSGALG00000021193	ENSGALG00000021193	STARD5	STARD5	chr10:12102545-12106793	5.94343	6.57452	6.82112	6.41404	5.31847	4.19942	6.25584	8.20952	6.66718	6.01235	4.48085	4.54384	4.78328
ENSGALG00000021198	ENSGALG00000021198	-	ENSGALG00000021198	chr12:3033148-3099125	0.0411747	0	0	0	0.0736902	0.0175321	0	0	0	0	0.0646243	0	0
ENSGALG00000021213	ENSGALG00000021213	UBE2D1	UBE2D1	chr6:5222459-5238309	84.7069	48.6552	42.7137	60.1483	46.8114	80.3462	77.7013	42.7144	51.3538	46.7984	86.6022	54.9295	52.818
ENSGALG00000021220	ENSGALG00000021220	PPP1R3D	PPP1R3D	chr20:7060117-7061480	1.34348	0.891499	1.96637	1.60308	1.30265	2.74243	1.41101	1.33098	1.7371	2.00615	2.9012	0.836608	0.891154
ENSGALG00000021225	ENSGALG00000021225	-	CDCA9	chr11:7701483-8059103	17.9555	31.2578	17.6052	13.218	23.2961	8.58469	17.6654	25.515	14.5762	19.9547	8.99173	13.9934	15.7794
ENSGALG00000021230	ENSGALG00000021230	EPB42	EPB42	chr20:6889946-6899216	0.773675	0.231304	0.642875	0.604716	1.4782	0.480789	0.553424	0.131117	0.815674	1.9146	0.503222	1.08611	2.1779
ENSGALG00000021231	ENSGALG00000021231	TMEM254	TMEM254	chr6:5106028-5111216	21.8086	34.2222	13.2701	30.7284	26.968	24.3014	45.7915	20.6137	24.4376	24.8006	23.7352	22.0261	23.6434
ENSGALG00000021232	ENSGALG00000021232	TGM6	TGM6	chr20:6871691-6882274	0.338762	0.695023	0.79804	0.546331	0.509374	0.584275	0.498183	0.776853	0.747688	0.941064	0.748748	0.15019	2.38388
ENSGALG00000021235	ENSGALG00000021235	-	NPY6R	chr13:14478961-14480086	0	0	0	0	0.0426832	0	0	0	0	0.0436746	0	0	0
ENSGALG00000021238	ENSGALG00000021238	-	ENSGALG00000021238	chr14:2253324-2260409	0.309133	0.715208	0.831917	1.24065	2.0703	0.21177	0.500775	0.968925	0.692991	1.30006	0.207877	0.499314	4.12094
ENSGALG00000021262	ENSGALG00000021262	GHITM	GHITM	chr6:3093502-3102546	422.753	255.302	304.964	292.996	267.818	458.017	265.521	288.037	317.336	251.57	351.233	251.232	234.612
ENSGALG00000021271	ENSGALG00000021271	MPZL3	MPZL3	chr24:5436225-5442088	6.75792	6.92709	3.64872	11.9133	11.6043	2.11091	5.40133	5.52646	11.072	11.9455	2.48445	5.95167	10.4929
ENSGALG00000021272	ENSGALG00000021272	SCN2B	SCN2B	chr24:5425638-5428446	14.3197	2.07561	0.783544	7.35639	0.972092	17.0724	4.94749	0.82567	3.00671	2.17019	10.3333	4.88148	0
ENSGALG00000021273	ENSGALG00000021273	TMPRSS13	TMPRSS13	chr24:5391161-5394288	2.63007	0.984696	0.441422	2.09212	1.91902	3.79035	1.45338	0.563823	1.92486	3.00096	1.5665	2.75773	0.268271
ENSGALG00000021274	ENSGALG00000021274	-	ENSGALG00000021274	chr17:1423994-1430435	0.170359	0	0	0	0	0.145077	0	0.0712159	0.0648339	0.0311973	0.106953	0	0
ENSGALG00000021275	ENSGALG00000021275	LTC4S	LTC4S	chr13:13508915-13512923	0	0.19424	0.174149	0	0	0	0	0	0.334133	0	0	0	0
ENSGALG00000021285	ENSGALG00000021285	-	UNG	chr15:6705776-6710125	34.8015	29.1663	26.2585	30.3269	35.4505	39.8557	20.2248	52.7441	42.5703	44.7091	37.7888	39.5166	32.4488
ENSGALG00000021286	ENSGALG00000021286	-	ENSGALG00000021286	chr14:1031865-1035226	0	0.137825	0.0411897	0.0727932	0.0743293	0.0353683	0	0.0289361	0.079029	0.266195	0.0434565	0	0
ENSGALG00000021301	ENSGALG00000021301	-	ENSGALG00000021301	chr13:13341133-13346015	4.55475	4.80635	5.76542	3.83402	5.49698	1.04626	3.22901	3.79973	4.33352	5.56979	1.31688	3.44633	1.51883
ENSGALG00000021303	ENSGALG00000021303	-	ENSGALG00000021303	chr13:13328593-13333806	1.50495	0.31214	0.217664	2.50036	3.28259	0.267002	0.533454	0.349511	0.805417	2.09568	0.229643	1.13851	1.10799
ENSGALG00000021304	ENSGALG00000021304	-	ENSGALG00000021304	chrZ:11028677-11040410	0.197513	0.327727	0.293829	0.605821	1.14884	0.168201	0.74679	0.137612	0.187919	0.994671	0.31	0.432536	0
ENSGALG00000021314	ENSGALG00000021314	-	PLA2G10	chr14:838541-848893	2.15383	1.09963	0.985888	1.01636	1.92735	0.70546	2.1925	0.923461	1.89159	1.21361	1.90694	1.28074	0
ENSGALG00000021340	ENSGALG00000021340	CA9	CA9	chrZ:9226404-9236499	67.9523	94.0893	22.6916	79.5433	43.5445	127.843	67.2054	163.9	121.967	71.4099	128.576	59.8793	108.597
ENSGALG00000021341	ENSGALG00000021341	-	ADAM20	chr15:6300037-6302497	0	0.0215628	0	0.0170829	0.05233	0.0166002	0	0.054325	0.0927312	0.035697	0.0407929	0	0
ENSGALG00000021345	ENSGALG00000021345	B3GNT9	B3GNT9	chr11:2493392-2494640	3.1145	9.17168	16.1956	4.49984	5.87531	2.75982	6.76315	3.43085	3.84418	5.89617	4.49191	4.82043	4.41832
ENSGALG00000021353	ENSGALG00000021353	-	ENSGALG00000021353	chrZ:9061670-9064766	0	0	0	0	0	0.0504658	0	0	0	0	0	0	0
ENSGALG00000021355	ENSGALG00000021355	-	ENSGALG00000021355	chrZ:9016407-9024018	0.0978953	0.0721933	0.0296581	0.241724	0.347879	0.0555782	0.0616868	0.0454683	0.0853556	0.332629	0.102429	0.12913	0
ENSGALG00000021357	ENSGALG00000021357	-	ENSGALG00000021357	chr20:5257028-5258186	0.135151	0.149501	0	0.11844	0.120939	0.690563	0.638751	0	0.385759	0	0.424243	0	0
ENSGALG00000021362	ENSGALG00000021362	GPRC5C	GPRC5C	chr18:9226555-9229211	24.0165	23.4438	39.9683	34.7078	34.0124	24.2501	27.9224	14.6519	19.0741	39.1105	24.8727	22.7286	8.90928
ENSGALG00000021364	ENSGALG00000021364	FAM173A	FAM173A	chr14:13237588-13239497	23.1164	14.6662	19.0677	13.4147	18.0264	17.1694	15.8897	8.93705	11.6073	17.9019	12.8614	12.7065	8.00358
ENSGALG00000021365	ENSGALG00000021365	DCTN3	DCTN3	chrZ:7914090-7921662	149.003	124.094	85.33	102.45	114.675	104.244	100.836	120.03	105.361	114.271	116.129	83.9029	68.6513
ENSGALG00000021378	ENSGALG00000021378	UBAP1	UBAP1	chrZ:7564116-7574415	3.22263	9.77568	6.19448	9.63713	8.29455	7.72388	7.53692	8.26356	6.66957	9.2173	8.51687	8.36624	8.71122
ENSGALG00000021395	ENSGALG00000021395	-	ENSGALG00000021395	chr18:7999196-8020520	0	0	0.00914496	0	0.024754	0.0392625	0.008716	0	0.00877304	0.00844298	0	0	0
ENSGALG00000021399	ENSGALG00000021399	-	ENSGALG00000021399	chr18:7977126-7997446	0.0177215	0.127421	0.0790897	0.0854168	0.0872192	0.00754577	0.0670044	0.0926021	0.0674428	0.0811319	0.0185428	0.107277	0
ENSGALG00000021442	ENSGALG00000021442	CARMIL2	CARMIL2	chr11:1167097-1222463	2.27792	2.97219	2.77152	2.11971	2.76157	1.89564	2.49106	4.21229	3.20723	3.19897	1.82387	1.9976	2.64324
ENSGALG00000021443	ENSGALG00000021443	PANX3	PANX3	chr24:304485-307744	11.8604	8.53186	11.7266	11.8924	7.94366	7.2189	7.63445	14.2708	9.44975	14.5907	7.6516	8.39646	8.30116
ENSGALG00000021450	ENSGALG00000021450	-	LOC101747680	chr11:1108933-1128649	0.0799241	0	0	0.0556826	0.169678	0	0	0	0.120172	0.116483	0.149258	0	0
ENSGALG00000021451	ENSGALG00000021451	-	ENSGALG00000021451	chr11:1103752-1106406	2.70878	0	0.18322	0.539675	0	0.787045	0.582096	0	0	0.0999111	1.60873	0.277729	0
ENSGALG00000021471	ENSGALG00000021471	IL17B	IL17B	chr13:8507215-8508835	3.25876	0.266995	1.31667	0.739952	0.739101	1.43897	2.28172	0.168165	0.803805	0.965289	0.757731	1.188	0
ENSGALG00000021473	ENSGALG00000021473	FAM192A	FAM192A	chr11:753861-764046	164.783	103.628	112.77	105.256	132.033	101.733	114.334	118.859	128.158	108.993	102.299	114.571	122.118
ENSGALG00000021475	ENSGALG00000021475	ADAR	ADAR	chr25:1735966-1744372	27.2461	26.608	29.9424	23.3454	26.9762	19.3164	22.0993	33.2672	31.4837	29.4965	20.7701	22.6204	23.5101
ENSGALG00000021520	ENSGALG00000021520	MYMK	TMEM8C	chr17:7433410-7440224	0	0	0	0.0758722	0	0.0368642	0	0.03016	0	0	0	0	0
ENSGALG00000021525	ENSGALG00000021525	-	ENSGALG00000021525	chr10:2531906-2533175	26.4059	46.2791	9.28869	28.9985	38.2868	59.8369	47.6969	26.0441	18.7247	35.7383	60.0513	21.4818	12.4962
ENSGALG00000021529	ENSGALG00000021529	GP1BB	GP1BB	chr15:782850-785096	14.3552	1.60251	3.29801	12.436	4.71403	11.2435	9.67891	2.04161	2.28676	2.35147	10.9553	7.70699	3.48555
ENSGALG00000021539	ENSGALG00000021539	PRPSAP1	PRPSAP1	chr18:4478260-4502007	27.4066	26.3183	18.5698	18.1905	23.6205	22.7217	24.7121	19.5504	21.819	20.63	18.835	22.6082	9.55225
ENSGALG00000021542	ENSGALG00000021542	SNCB	SNCB	chr13:10351271-10354618	13.5849	1.8802	1.80338	4.30858	3.83956	11.3045	6.84415	2.24107	8.37729	4.13337	13.1844	4.71137	0.210845
ENSGALG00000021552	ENSGALG00000021552	-	ENSGALG00000021552	chr18:4107615-4108893	0.0818279	0	0.040577	0	0.0366118	0.0348422	0.0773473	0.114023	0	0	0.0428101	0	0
ENSGALG00000021553	ENSGALG00000021553	-	B3GNTL	chr17:8755216-8757173	0.264058	0.41728	0.299295	0.0991752	0.405072	0.160622	0.392227	0.315386	0.358903	0.13816	0.0394708	0.222986	0
ENSGALG00000021561	ENSGALG00000021561	-	ENSGALG00000021561	chr21:6403189-6405650	0	0	0	0	0	0	0	0	0	0	0	0	0
ENSGALG00000021567	ENSGALG00000021567	EPHA8	EPHA8	chr21:6128021-6154299	0.0471914	0.0174008	0.0624036	0.027571	0	0.589424	0	0	0	0.115227	0.444407	0.347168	0.472563
ENSGALG00000021569	ENSGALG00000021569	C1QA	C1QA	chr21:6088914-6090874	0	0	0.306247	0	0.0394743	0	0.0416974	0	0	0.0807824	0	0	0
ENSGALG00000021570	ENSGALG00000021570	ZBTB6	ZBTB6	chr17:9294675-9296215	4.40862	4.65837	4.56808	4.87265	6.24142	4.51084	6.25082	5.95979	5.35266	5.96465	5.19816	5.72722	5.02058
ENSGALG00000021572	ENSGALG00000021572	SSH2	SSH2	chr19:6084889-6123770	26.7411	14.4849	15.9703	22.69	9.00886	25.5829	29.2229	6.353	9.55487	9.70656	30.7194	36.9402	22.3293
ENSGALG00000021589	ENSGALG00000021589	RTN4RL1	RTN4RL1	chr19:5467884-5470220	0.118433	0.131012	2.30784	0.311396	0.54619	0.129946	0.298552	0.0550014	0.145179	0.349293	0.159662	0.233054	0
ENSGALG00000021592	ENSGALG00000021592	TLCD2	TLCD2	chr19:5363368-5367092	6.80431	4.28177	13.7456	5.54232	10.7524	0.900253	3.91402	4.68125	4.99259	10.6711	2.01614	2.46752	2.91168
ENSGALG00000021598	ENSGALG00000021598	-	ENSGALG00000021598	chr21:5257570-5261605	0.25695	0.189489	0.0849446	0.18765	0.268254	0.145879	0.28336	0.447558	0.122235	0.352908	0.0896195	0.280111	0
ENSGALG00000021601	ENSGALG00000021601	EPS15L1	EPS15L1	chr28:4356515-4388732	13.6304	18.2916	11.4476	19.1192	16.1552	17.8921	14.4476	18.5221	17.2248	18.1695	18.0268	18.362	20.3696
ENSGALG00000021611	ENSGALG00000021611	-	ENSGALG00000021611	chr19:5026321-5037395	16.6374	18.4886	23.6876	20.2379	19.4319	22.4042	22.9865	19.5031	19.471	19.8132	22.161	20.6693	21.8575
ENSGALG00000021620	ENSGALG00000021620	TMEM59L	TMEM59L	chr28:3885068-3891814	0.2924	0.369654	1.13235	0.366067	0.224275	1.12646	0.94762	0.18432	0.278198	0.318728	1.23837	0.177193	0.878543
ENSGALG00000021627	ENSGALG00000021627	-	IFI27L2	chr23:4357814-4358727	368.651	22.9289	38.6781	82.6175	16.2127	282.43	110.737	65.3618	132.789	48.3619	230.381	77.9458	40.0599
ENSGALG00000021634	ENSGALG00000021634	MAP7D1	MAP7D1	chr23:4094725-4105885	67.3481	50.2325	52.2716	50.2573	48.5067	56.6252	49.7867	64.8216	71.0509	69.4005	56.9014	73.3687	59.0985
ENSGALG00000021636	ENSGALG00000021636	-	CUX1	chr19:3852617-4079778	20.3752	18.4917	13.4716	20.9471	24.0249	17.5272	16.0142	16.5096	18.0289	26.9193	16.451	30.2512	21.1759
ENSGALG00000021637	ENSGALG00000021637	WDR18	WDR18	chr28:2875144-2909466	22.8282	32.4503	28.2652	23.626	26.7243	23.7174	17.3403	48.6721	32.8125	25.8838	17.7475	22.5968	34.4648
ENSGALG00000021647	ENSGALG00000021647	NRTN	NRTN	chr28:1518380-1532850	0.987778	3.78061	0.803306	1.41966	0.459634	1.56461	7.67493	1.54158	1.29692	0.325599	2.95597	1.05346	0.324237
ENSGALG00000021653	ENSGALG00000021653	IFT22	IFT22	chr19:3481272-3484813	17.5446	14.9335	14.3155	13.0211	18.6996	8.15894	14.0512	25.6656	25.104	15.2935	8.85417	10.1356	18.0286
ENSGALG00000021656	ENSGALG00000021656	PTPN22	PTPN22	chr26:3733067-3803416	0.060823	0.0224271	0.0402147	0.0710702	0.0181425	0.0345311	0.0574925	0.0141256	0.0578688	0.0928193	0	0.135082	0
ENSGALG00000021658	ENSGALG00000021658	PAFAH2	PAFAH2	chr23:3235309-3240169	5.71518	1.36274	2.17889	2.33199	1.50761	3.8882	2.00371	1.22171	2.6068	2.16087	2.48497	1.39278	2.25544
ENSGALG00000021665	ENSGALG00000021665	GTF2I	GTF2I	chr19:2638162-2683692	13.3944	19.2601	16.1505	15.7937	16.4508	15.6656	14.0772	20.233	16.9899	20.0306	15.5665	12.3754	15.3013
ENSGALG00000021676	ENSGALG00000021676	-	ENSGALG00000021676	chr21:1992098-1999321	39.9235	48.2475	37.8672	40.6658	48.5692	51.0277	45.5747	61.1652	48.0605	42.8074	48.6267	27.5636	43.9005
ENSGALG00000021679	ENSGALG00000021679	SF3A2	SF3A2	chr28:2024223-2028358	215.846	147.997	143.593	143.318	138.836	177.612	156.428	177.399	165.965	129.52	168.877	163.114	170.636
ENSGALG00000021683	ENSGALG00000021683	RER1	RER1	chr21:1542545-1549777	85.9188	62.8848	66.6263	71.2302	77.5395	73.4404	72.7252	61.4443	61.2212	55.1534	84.8285	55.6395	50.1063
ENSGALG00000021685	ENSGALG00000021685	SERINC2	SERINC2	chr23:612114-618224	10.4719	10.8371	10.1159	10.3584	10.4828	14.5905	12.8295	11.2094	8.96496	11.0388	14.7061	7.95365	8.16379
ENSGALG00000021686	ENSGALG00000021686	-	ENSGALG00000021686	chr23:599140-606391	2.64804	0.503458	0.410348	1.16031	1.40694	6.44805	2.07283	0.547718	0.866049	1.02289	4.4159	1.0296	1.25301
ENSGALG00000021688	ENSGALG00000021688	-	CD320	chr28:877654-881866	22.273	11.4034	21.4567	17.0941	18.9535	16.1908	12.6909	15.1949	14.0219	20.1471	13.4171	14.3822	14.6172
ENSGALG00000021692	ENSGALG00000021692	-	ENSGALG00000021692	chr28:781605-784537	333.306	252.978	317.451	270.546	284.904	323.181	267.763	311.94	236.114	233.998	272.31	177.473	165.032
ENSGALG00000021696	ENSGALG00000021696	-	ENSGALG00000021696	chr19:301096-305124	0.64263	0.338322	0.303328	0.89596	0.54615	0.752998	0.481228	0.603388	0.500275	0.615144	0.899991	0.526351	0
ENSGALG00000021843	ENSGALG00000021843	AUH	AUH	chrZ:44207217-44317539	23.2343	20.1374	15.353	18.4639	18.0912	23.7097	22.9023	17.6179	17.8424	17.5131	25.1273	18.9285	14.3251
ENSGALG00000021848	ENSGALG00000021848	-	ENSGALG00000021848	chrZ:9116331-9137569	0	0	0.445793	0	0	0.766537	0	0	0	0	0.587908	0.347874	0
ENSGALG00000021855	ENSGALG00000021855	CCDC39	CCDC39	chr9:17221331-17237888	0.0898542	0.265053	0.163376	0.131241	0.147411	0.178545	0.155712	0.313017	0.327711	0.137123	0.141028	0.0601305	0
ENSGALG00000021867	ENSGALG00000021867	-	ENSGALG00000021867	chr8:26873941-26882730	0.33331	0	0	0.292098	0	3.1223	0.630118	0	0	0	0.697515	0	0
ENSGALG00000021869	ENSGALG00000021869	PODN	PODN	chr8:24634399-24653942	0.799821	0.50557	2.12473	0.675895	1.02246	0.340562	0.729025	0.875684	0.78815	0.993895	0.777111	0.982932	1.39501
ENSGALG00000021883	ENSGALG00000021883	-	ENSGALG00000021883	chr28:4347928-4350919	5.52698	4.57469	2.06992	3.82746	4.77288	4.27886	4.16485	5.17026	4.00824	3.92822	3.15443	2.86639	2.67681
ENSGALG00000021884	ENSGALG00000021884	-	ENSGALG00000021884	chr28:3447581-3448084	5.21967	4.69129	19.4125	6.00376	6.42237	3.6116	3.39203	2.04562	5.27653	3.28577	2.73079	3.30213	12.5348
ENSGALG00000021897	ENSGALG00000021897	-	ENSGALG00000021897	chr1:37771965-37779099	21.9919	8.6391	10.5971	12.054	8.0317	21.5407	18.0699	4.38552	9.20495	6.04807	20.2465	11.4989	5.8601
ENSGALG00000021972	ENSGALG00000021972	-	PLIN4	chr28:2564781-2570525	61.4328	57.0135	74.2502	46.4673	60.7906	47.515	53.6959	80.7042	74.2775	73.7778	47.1895	50.6142	45.8381
ENSGALG00000022030	ENSGALG00000022030	PGAP3	PGAP3	chr27:4610696-4775528	37.0032	32.3924	37.2819	35.8508	34.4039	40.9577	36.8616	29.2015	27.0708	39.0495	35.5342	26.168	22.5868
ENSGALG00000022137	ENSGALG00000022137	-	CRP	chr25:2368226-2727336	1.37062	1.61723	1.35933	1.92184	1.88063	2.02317	2.24565	1.27325	0.869364	1.50598	3.91998	1.09253	0
ENSGALG00000022149	ENSGALG00000022149	-	ENSGALG00000022149	chr28:1074450-1076958	12.8048	8.53184	4.29736	2.30962	1.93185	4.53319	5.74148	4.36396	6.39103	2.35196	3.24525	0.000112168	7.84881
ENSGALG00000022166	ENSGALG00000022166	PNKD	PNKD	chr7:22682685-22692059	19.8083	22.7459	19.4877	17.4287	24.6523	18.9646	15.3467	42.0942	28.1371	24.4616	19.1895	18.9763	16.2163
ENSGALG00000022206	ENSGALG00000022206	-	ENSGALG00000022206	chr5:5794802-5804143	0.130378	0	0	0	0	0	0.0410797	0	0	0	0	0.0284114	0
ENSGALG00000022440	ENSGALG00000022440	EVA1B	EVA1B	chr23:4070117-4070674	0.662718	6.78104	5.42239	2.4683	4.44774	0	4.54161	0.692595	0.788161	3.18573	0.173358	3.64518	0
ENSGALG00000022531	ENSGALG00000022531	-	ENSGALG00000022531	chr5:24001628-24002515	14.1223	11.6333	6.556	2.63323	13.9818	22.006	21.8697	8.58326	12.5787	5.5025	8.17442	10.7322	5.29634
ENSGALG00000022536	ENSGALG00000022536	GPR142	GPR142	chr18:9220921-9223146	1.74848	2.37576	4.40234	2.7905	3.54247	0.516864	0.860818	6.37475	4.28649	3.87341	1.03781	3.3362	7.02529
ENSGALG00000022557	ENSGALG00000022557	CLDN3	CLDN3	chr19:657605-776272	10.525	16.9171	1.78778	32.2063	22.5831	8.17074	13.6039	2.69417	35.7675	33.3037	7.75762	17.6354	7.87533
ENSGALG00000022586	ENSGALG00000022586	HPX	HPX	chr1:194439298-194442894	0.635432	0.507652	0.140044	0.711549	1.13723	1.59333	0.5339	1.15599	2.0824	0.969704	0.775694	0.766656	0.302354
ENSGALG00000022622	ENSGALG00000022622	HOXA4	HOXA4	chr2:32646056-32690449	2.15722	0.724484	0.0316588	5.14502	16.301	0	0	10.1082	7.56044	17.0929	0	7.05488	3.23012
ENSGALG00000022644	ENSGALG00000022644	-	ENSGALG00000022644	chr12:11541479-11549800	2.58196	0.204009	0.365814	1.29298	0.4951	1.25645	0.69731	0	0	1.18207	1.54379	1.1896	0
ENSGALG00000022696	ENSGALG00000022696	KCNE3	KCNE3	chr1:196006396-196006681	4.98583	7.1698	18.2956	6.55404	11.1539	0.424591	3.29897	3.12637	2.37183	6.39127	1.04338	7.3255	0
ENSGALG00000022702	ENSGALG00000022702	CHRNA10	CHRNA10	chr1:194820511-194824114	0	0.0711384	0.0318901	0	0	0.027383	0.0607884	0	0.0611862	0	0	0.0636467	0
ENSGALG00000022704	ENSGALG00000022704	CNGA4	CNGA4	chr1:194460895-194463263	1.3192	0.893431	0.881121	1.06171	1.25276	0.619029	0.737998	0.506451	0.563524	1.45441	1.09863	0.784942	0.43893
ENSGALG00000022718	ENSGALG00000022718	FUT4	FUT4	chr1:185674160-185675231	1.92524	2.1857	9.24541	3.41879	2.31217	2.2867	4.83688	3.42399	2.50657	3.71118	3.76386	3.35876	0.998413
ENSGALG00000022720	ENSGALG00000022720	-	GJB2	chr1:178991000-178991678	0.370109	1.73998	1.74354	3.73	4.80228	4.25498	0.962068	4.44814	6.16232	1.77914	5.90574	0.174524	0
ENSGALG00000022733	ENSGALG00000022733	ARL11	ARL11	chr1:169272624-169273914	5.5373	5.10285	14.172	7.19902	11.266	5.09696	7.10785	3.78514	5.20489	8.52865	5.4214	5.04867	5.30588
ENSGALG00000022739	ENSGALG00000022739	AKAP11	AKAP11	chr1:166395610-166427361	2.84432	6.36865	7.41055	7.35697	6.75857	6.50798	6.29882	6.13133	5.99808	7.41838	6.68342	8.52918	10.0546
ENSGALG00000022750	ENSGALG00000022750	GPR18	GPR18	chr1:144548506-144645723	0.0749312	0.0414438	0	0.131333	0.201156	0.0957167	0.106242	0.104413	0.0356459	0.0343048	0.039202	0	0
ENSGALG00000022751	ENSGALG00000022751	-	ENSGALG00000022751	chr1:144542278-144544356	0.103518	1.09e-05	0.0430114	0.00416248	9.96e-06	8.47e-06	0.0853414	0.131452	1.16e-06	0.0500157	0.0194402	0.176954	0
ENSGALG00000022758	ENSGALG00000022758	GGACT	GGACT	chr1:143950956-143980171	4.33224	3.13042	5.85579	3.00053	1.78203	4.19511	3.86385	3.18876	3.09136	2.97506	3.43632	2.69089	4.09089
ENSGALG00000022787	ENSGALG00000022787	-	ENSGALG00000022787	chr1:111368341-111373507	0	0	0	0	0	0	0	0.0472774	0	0	0	0	0
ENSGALG00000022804	ENSGALG00000022804	-	ENSGALG00000022804	chr1:110273693-110314009	12.8421	19.5852	22.5157	19.9599	17.8007	19.1359	19.5077	15.7409	16.4151	16.8268	19.344	20.6694	19.3288
ENSGALG00000022813	ENSGALG00000022813	-	NDUFV3	chr1:109599315-109606438	124.819	83.6433	83.4753	68.5057	78.2076	113.161	98.5182	76.7201	76.7191	68.841	93.953	55.185	68.6775
ENSGALG00000022815	ENSGALG00000022815	-	AvBD1	chr3:107914854-107917298	0	0	0	0	0	0	0	0	0	0	0	0	0
ENSGALG00000022819	ENSGALG00000022819	PCP4	PCP4	chr1:108164029-108196164	46.8487	34.1562	1.68956	55.0526	104.616	12.3316	45.4912	10.8307	53.8931	127.129	9.13553	40.9661	10.2726
ENSGALG00000022850	ENSGALG00000022850	TMEM214	TMEM214	chr3:104926400-104932042	38.1742	36.3658	42.6809	37.4968	40.0124	40.7388	36.9256	37.1135	32.3894	41.0621	36.9342	41.6489	38.449
ENSGALG00000022866	ENSGALG00000022866	ZNF654	ZNF654	chr1:88782413-88815955	4.73879	9.49908	8.88682	9.89139	7.42731	7.4474	9.18938	9.1345	8.21116	8.02058	10.4277	10.4992	13.1395
ENSGALG00000022871	ENSGALG00000022871	HHLA2	HHLA2	chr1:87491685-87496064	2.35254	5.47022	2.57124	4.12333	4.76885	7.07328	6.89808	4.95065	4.75062	2.68159	7.08329	5.06599	8.53568
ENSGALG00000022874	ENSGALG00000022874	RAB31	RAB31	chr2:98623616-98680013	7.48676	25.0857	13.433	20.2277	28.466	15.2117	20.0852	15.3239	15.1625	25.2872	19.6006	19.12	14.691
ENSGALG00000022875	ENSGALG00000022875	-	ENSGALG00000022875	chr2:98303217-98307540	0.0718047	0.421434	0.197925	0.174865	0.223221	0.0425083	0.14146	0.570509	0.273293	0.540662	0.28652	0.094468	0
ENSGALG00000022882	ENSGALG00000022882	ZADH2	ZADH2	chr2:91704832-91707742	38.363	34.5633	26.5412	32.8712	42.8318	41.1252	22.9751	46.2416	48.6888	40.2749	34.7044	31.6329	30.9798
ENSGALG00000022887	ENSGALG00000022887	KBTBD11	KBTBD11	chr3:91198902-91200687	1.9743	7.13622	10.8933	4.02086	2.7869	2.39171	4.12664	4.26223	3.57161	2.95348	3.92792	2.90915	2.79783
ENSGALG00000022891	ENSGALG00000022891	-	ENSGALG00000022891	chr1:80621912-80636463	35.3271	18.9497	21.8468	25.5697	25.9447	33.3002	17.7621	29.2511	33.921	25.9232	23.9617	27.2498	27.2488
ENSGALG00000022896	ENSGALG00000022896	IRX4	IRX4	chr2:86323266-86331445	69.5201	1.78534	21.5399	38.9574	0.285285	404.037	29.0051	4.38689	4.51193	0.729779	276.853	28.4316	3.15434
ENSGALG00000022901	ENSGALG00000022901	-	ENSGALG00000022901	chr3:87198998-87461978	0	1.47e-240	1.43772	0.570008	1.38013	0.974948	2.2e-210	5.96e-191	1.05491	1.66987	0	0	0
ENSGALG00000022909	ENSGALG00000022909	-	PTPN3	chr2:84891046-85044337	0.453567	2.04281	0.594426	1.33756	1.07269	1.13121	2.30801	0.654607	0.97098	1.17673	1.00005	1.03964	0.66916
ENSGALG00000022920	ENSGALG00000022920	SMYD5	SMYD5	chr4:90285100-90293347	47.5419	27.5143	25.0327	21.9105	24.0824	39.5166	30.127	25.1882	30.062	24.0531	32.1768	20.3863	16.817
ENSGALG00000022926	ENSGALG00000022926	GPR162	GPR162	chr1:77229604-77233181	14.2352	21.0219	20.2901	20.4993	25.1993	18.0316	19.8116	23.4576	20.8941	29.5398	18.8868	23.0791	15.044
ENSGALG00000022939	ENSGALG00000022939	-	ENSGALG00000022939	chr4:86384106-86386776	0	0	0	0	0	0	0	0	0	0	0	0	0
ENSGALG00000022950	ENSGALG00000022950	MRPL35	MRPL35	chr4:86078407-86079963	157.325	111.372	140.679	102.775	123.934	121.544	108.064	123.397	127.216	106.651	90.7391	71.7392	84.8308
ENSGALG00000022955	ENSGALG00000022955	VAMP1	VAMP1	chr1:76915076-76917933	4.12193	4.92148	3.50398	3.49761	4.27398	5.12604	3.64885	6.65538	7.59445	6.88938	4.72372	2.22729	2.24173
ENSGALG00000022976	ENSGALG00000022976	-	ENSGALG00000022976	chr2:63662633-63719213	0	0	0	0	0.0482827	0	0	0	0	0	0	0	0
ENSGALG00000022980	ENSGALG00000022980	CDKN1B	CDKN1B	chr1:72191983-72195253	56.6084	48.6634	29.0113	32.925	36.6514	44.418	61.9926	26.2818	35.8177	33.0117	47.2744	38.1482	22.4141
ENSGALG00000022991	ENSGALG00000022991	SMIM20	SMIM20	chr4:73865220-73900827	59.1012	37.0447	46.4571	35.1176	34.111	51.4219	56.906	27.3423	35.2385	27.3635	39.7531	17.2215	9.05109
ENSGALG00000023015	ENSGALG00000023015	TMEM244	TMEM244	chr3:58158547-58178806	0	0	0	0.161617	0.258811	0	0	0	0	0	0	0	0
ENSGALG00000023023	ENSGALG00000023023	-	ENSGALG00000023023	chr5:52014090-52014942	13.2101	16.0365	13.8403	15.495	9.63868	26.2492	22.284	8.96777	12.504	12.4678	28.1408	15.2447	15.5881
ENSGALG00000023025	ENSGALG00000023025	ZBTB42	ZBTB42	chr5:51775450-51776842	2.92246	2.65988	2.238	4.05241	0.89379	5.48157	4.26604	1.34025	2.63973	1.99846	4.0643	4.69214	3.19865
ENSGALG00000023032	ENSGALG00000023032	GRXCR1	GRXCR1	chr4:68477156-68512130	0	0	0	0	0	0	0	0	0	0	0	0	0
ENSGALG00000023036	ENSGALG00000023036	FRMPD1	FRMPD1	chrZ:81554239-81573272	0.20821	0.471604	0.363825	0.286733	0.514589	0.270188	0.262412	0.310853	0.452793	0.699029	0.197111	0.246529	0.154571
ENSGALG00000023066	ENSGALG00000023066	DNAJA1	DNAJA1	chrZ:70593749-70601481	145.223	112.613	99.1774	102.501	90.0739	122.343	99.5245	138.273	108.699	82.7807	120.175	91.4378	123.843
ENSGALG00000023070	ENSGALG00000023070	-	SPIA1	chr5:45639764-45645089	0	0	0	0.0315184	0.579303	0	0	0	0	0.0987932	0	0	0
ENSGALG00000023083	ENSGALG00000023083	KIAA1958	KIAA1958	chrZ:65959645-65980352	1.0212	1.47544	1.3435	4.60252	8.01923	2.53796	1.39867	0.987378	1.90354	9.98018	2.13705	2.95625	1.22611
ENSGALG00000023089	ENSGALG00000023089	SSBP2	SSBP2	chrZ:63521715-63687448	6.22827	14.4929	9.07075	8.50692	4.51273	12.2429	12.4904	13.937	11.2109	9.40191	15.5877	10.4778	12.3329
ENSGALG00000023099	ENSGALG00000023099	ZDHHC22	ZDHHC22	chr5:39138791-39144976	0.0971211	0.386761	0.211906	0.221293	0.278108	0.0661663	0.403933	0.0811997	0.0184808	0.266782	0.0812977	0	0
ENSGALG00000023113	ENSGALG00000023113	-	ENSGALG00000023113	chr5:38127139-38127742	0.394547	0.436441	0	0.230509	0.35306	0.559991	0.497257	0.09163	0.250256	0	2.06416	0	0
ENSGALG00000023114	ENSGALG00000023114	TAL2	TAL2	chrZ:55084979-55085333	0	0.639303	0	0.506479	0	0.738253	0.546291	0	0.274933	0	0.604721	0	0
ENSGALG00000023120	ENSGALG00000023120	-	SULT1B1	chr4:52093349-52461073	11.2452	10.7068	10.3639	11.5981	13.4911	16.8707	15.6595	3.87892	7.06488	13.7159	13.0341	8.75622	11.0252
ENSGALG00000023122	ENSGALG00000023122	-	SULT1B	chr4:52093349-52461073	0.389637	0.0615728	0.220816	0.243901	0.199238	0.142206	0.105229	0.271469	0.0529589	0.101933	0.116484	0	1.61195
ENSGALG00000023131	ENSGALG00000023131	PDXP	PDXP	chr1:51216087-51219459	14.5805	19.0957	10.5725	9.24174	12.4729	15.2085	16.8593	19.1192	19.4561	11.3352	11.85	8.82458	6.99548
ENSGALG00000023135	ENSGALG00000023135	SRP54	SRP54	chr5:36113709-36125277	77.3817	58.5764	66.073	59.4501	54.0569	60.3595	75.8683	43.0645	52.4694	44.8794	65.062	47.4579	63.2869
ENSGALG00000023142	ENSGALG00000023142	PTGER3	PTGER3	chr8:29200001-29207887	2.02942	1.55416	1.00635	1.47068	0.314311	7.81032	4.09481	0.598205	0.556974	0.500285	7.3913	1.86923	0
ENSGALG00000023157	ENSGALG00000023157	REEP5	REEP5	chrZ:45987852-46005559	61.5647	43.9047	49.8084	56.0742	57.5356	67.7096	59.1538	24.9451	30.7978	41.357	74.462	36.8423	36.4053
ENSGALG00000023172	ENSGALG00000023172	-	ENSGALG00000023172	chr4:49891851-49901330	2.7235	1.07596	1.98446	1.69671	0.563688	4.0312	2.53059	0.645417	1.50714	0.848208	3.78994	1.67553	0.867049
ENSGALG00000023179	ENSGALG00000023179	-	ENSGALG00000023179	chrZ:42838396-43054116	0	0	0	0.0207203	0.0740707	0	0	0	0	0.0428964	0	0	0
ENSGALG00000023188	ENSGALG00000023188	NANP	NANP	chr3:32067955-32071718	11.0879	14.5433	17.3604	10.8945	9.20287	10.1268	14.3621	11.6884	12.9508	8.5543	10.012	9.86839	8.54349
ENSGALG00000023189	ENSGALG00000023189	UMAD1	UMAD1	chr2:24822499-24890902	19.3877	24.6481	11.0764	12.9702	13.6593	28.8352	50.358	16.1904	16.0298	14.5017	48.8298	13.5844	16.6758
ENSGALG00000023191	ENSGALG00000023191	MRPS18C	MRPS18C	chr4:46781061-46784634	138.682	85.4866	89.4732	95.9296	91.2426	89.1826	75.1601	99.3891	98.2124	79.5495	102.836	48.3402	65.2417
ENSGALG00000023193	ENSGALG00000023193	-	ENSGALG00000023193	chr1:49252362-49262777	12.9497	8.428	13.9575	12.7169	15.8601	11.4852	10.3253	16.46	11.3697	11.9725	13.2448	9.07022	11.1708
ENSGALG00000023195	ENSGALG00000023195	DLX6	DLX6	chr2:24471346-24474898	0.0469357	0.259597	0	0.0411324	0.336003	0	0.266194	0.163506	0.044656	0.0859518	0	0	0
ENSGALG00000023199	ENSGALG00000023199	HNRNPDL	HNRNPDL	chr4:46716266-46725232	616.525	468.49	465.471	366.043	370.835	406.863	351.706	575.489	580.483	335.689	377.223	450.172	536.705
ENSGALG00000023237	ENSGALG00000023237	-	ENSGALG00000023237	chr10:20102277-20112060	17.1539	10.5909	15.2323	11.3621	13.7438	14.948	11.6896	9.31109	15.3719	12.9672	8.76577	2.66049	4.12133
ENSGALG00000023243	ENSGALG00000023243	-	ENSGALG00000023243	chr5:26166528-26171162	28.3061	25.969	14.2132	26.6103	23.1687	65.6408	31.5461	21.1558	21.6203	21.0244	56.212	27.5722	26.3064
ENSGALG00000023256	ENSGALG00000023256	RNF8	RNF8	chr3:30272646-30300196	28.334	24.4979	29.1971	21.5618	20.0694	25.2314	27.9354	32.6423	36.8881	20.3085	19.9585	25.9371	48.1284
ENSGALG00000023266	ENSGALG00000023266	INPP5J	INPP5J	chr15:10038798-10047703	4.60027	1.67203	1.34342	2.52105	0.595712	3.95553	1.85954	0.584202	2.10604	0.812459	2.82943	2.43512	1.15727
ENSGALG00000023279	ENSGALG00000023279	EPN3	EPN3	chr18:10407916-10412683	33.7055	4.05285	10.1166	20.1321	6.06402	34.0373	14.0325	6.80565	14.8887	11.9542	26.6458	24.582	11.7073
ENSGALG00000023294	ENSGALG00000023294	RPLP0	RPLP0	chr15:9481486-9484157	4501.91	3353.82	3386	3126.11	3701.78	3378.4	3451.12	3521.05	3198.37	3605.96	2828.66	1822.53	1592.44
ENSGALG00000023296	ENSGALG00000023296	TAL1	TAL1	chr8:21980017-21986222	16.1239	9.82569	92.1694	20.1818	22.8102	2.60357	11.7313	3.33726	8.99817	19.0212	3.84378	22.0445	19.058
ENSGALG00000023303	ENSGALG00000023303	SIX2	SIX2	chr3:25957357-25960417	0.416504	3.68583	0.0590105	0	0.106488	0.354693	0.956123	2.28005	0.339664	0.272404	0.435807	0.153595	0
ENSGALG00000023308	ENSGALG00000023308	-	ENSGALG00000023308	chr18:10031891-10054987	230.487	109.73	140.489	81.5345	144.479	148.771	111.052	147.268	177.82	129.482	97.3968	44.7368	50.9961
ENSGALG00000023335	ENSGALG00000023335	Rchy1	RCHY1	chr4:34858220-34863084	119.971	76.5827	96.283	81.9649	81.8255	119.775	83.7052	87.8155	84.8669	82.2564	95.5875	75.8128	86.177
ENSGALG00000023338	ENSGALG00000023338	CBX2	CBX2	chr18:9721861-9733527	18.7477	35.2771	11.5101	18.2769	25.8746	18.6686	23.3937	54.4765	39.5199	29.3366	19.2273	28.3458	29.6914
ENSGALG00000023347	ENSGALG00000023347	PTCHD3	PTCHD3	chr2:15869934-15923124	0.432382	1.89283	6.39599	0.869994	0.790811	0.24638	1.17702	0.613653	0.49676	0.741486	0.491564	0.120774	0.350845
ENSGALG00000023348	ENSGALG00000023348	HPDL	HPDL	chr8:21101066-21106303	17.7289	8.29029	21.5017	10.9491	8.88595	22.8038	14.3348	6.21051	9.24509	8.83705	21.8001	8.76134	3.63512
ENSGALG00000023354	ENSGALG00000023354	FSCN2	FSCN2	chr18:9275714-9278504	1.93499	0.99378	0.205613	1.39293	2.44268	1.55955	1.37178	0.40926	0.821877	1.55027	1.33773	2.04781	0
ENSGALG00000023355	ENSGALG00000023355	TMEM154	TMEM154	chr4:34119926-34128678	0.61748	1.36609	5.51155	1.44302	3.03903	0	0.680947	0.788723	0.587488	3.29808	0.215366	1.21951	0
ENSGALG00000023359	ENSGALG00000023359	BTBD17	BTBD17	chr18:9214741-9217838	0.716193	0.487532	0.956165	0.893181	0.665534	0.914861	0.807165	0.383837	0.471743	1.00888	0.749385	0.583788	0.792065
ENSGALG00000023364	ENSGALG00000023364	CDC42EP4	CDC42EP4	chr18:9090617-9103160	32.6092	55.1505	43.2497	37.0739	61.5316	18.2054	46.4895	53.8945	43.6685	42.9799	18.4209	30.4777	19.3087
ENSGALG00000023379	ENSGALG00000023379	F2RL2	F2RL2	chrZ:23461598-23577675	10.5833	19.6363	139.502	29.4359	41.6096	1.88564	21.7104	4.02674	8.39107	28.6934	7.65742	27.6117	20.6367
ENSGALG00000023395	ENSGALG00000023395	PLIN1	PLIN1	chr10:12822223-12826841	0.293197	0.364699	0.285316	0.465552	0.249405	0.515094	0.267575	0.253561	0.192371	0.838115	0.476996	0.269432	0.253646
ENSGALG00000023396	ENSGALG00000023396	ASPHD2	ASPHD2	chr15:7185450-7190812	0.300236	0.954833	1.26549	1.28268	1.91425	0.76704	2.12847	0.679839	1.21403	1.75253	1.06026	1.20801	0.677198
ENSGALG00000023407	ENSGALG00000023407	ZBTB34	ZBTB34	chr17:10741917-10750420	5.18694	9.2418	8.83704	8.60419	8.37133	8.4242	8.59763	8.16991	10.3283	10.6521	10.6027	10.7659	12.2829
ENSGALG00000023411	ENSGALG00000023411	CD180	CD180	chrZ:21298860-21305055	0.0741448	0.218713	0.612784	0.194932	0.243277	0.126283	0.0934464	0	0.0940579	0.362077	0.077581	0.508605	0
ENSGALG00000023415	ENSGALG00000023415	-	HMX3	chr6:31525647-31526757	0	0	0	0	0	0	0	0	0	0	0	0	0
ENSGALG00000023419	ENSGALG00000023419	HOXD4	HOXD4	chr7:16340651-16342313	0.303079	0	0.0375729	0.265605	0.474618	0	0	0	0.0360448	0.936595	0.0396407	0.199036	0
ENSGALG00000023420	ENSGALG00000023420	HOXD3	HOXD3	chr7:16326991-16331601	0.297697	0.0411634	0	0.619612	0.998978	0	0	0	0.212428	2.04436	0	0.978045	0
ENSGALG00000023435	ENSGALG00000023435	GATM	GATM	chr10:10898761-10911823	4.41768	3.87396	1.67987	5.85734	7.96776	3.31375	2.85598	6.58638	5.13955	5.97315	3.59255	5.99579	4.09834
ENSGALG00000023436	ENSGALG00000023436	HDC	HDC	chr10:10876067-10885395	0.0650487	0.0719557	0.0242237	0.0428116	0.043715	0.03693	0.0230875	0.120856	0.0929598	0.0670965	0	0	0.375684
ENSGALG00000023437	ENSGALG00000023437	NQO1	NQO1	chr11:19278733-19280589	4.1009	1.98139	19.8681	5.65928	11.2621	1.80637	3.83179	1.93764	2.15267	7.63933	2.66335	4.39351	0.710003
ENSGALG00000023439	ENSGALG00000023439	PJVK	DFNB59	chr7:15472738-15481395	0.353428	0.558508	0.100148	0.486717	0.542168	0.171987	0.143175	0.562837	0.336262	0.13869	0.105659	0.722047	0
ENSGALG00000023440	ENSGALG00000023440	GABPB1	GABPB1	chr10:10854223-10873634	23.8381	31.888	30.3692	26.0886	30.4862	20.1724	25.8807	32.6661	26.7738	27.1462	22.5614	27.8353	35.8757
ENSGALG00000023443	ENSGALG00000023443	SMIM15	SMIM15	chrZ:19017607-19204794	24.393	27.1373	32.0637	32.8455	34.3283	21.9263	27.4868	25.7911	22.1121	31.6237	25.8985	24.0007	25.5646
ENSGALG00000023444	ENSGALG00000023444	APELA	APELA	chr4:23934180-23936941	23.765	315.983	88.9701	64.6867	72.3892	14.609	341.419	46.2736	146.146	70.9003	33.5943	84.3753	144.741
ENSGALG00000023451	ENSGALG00000023451	TRPM7	TRPM7	chr10:10771189-10824262	13.9617	19.7161	15.4633	22.3501	25.6828	21.6599	23.2832	14.1652	15.6396	20.9006	24.6256	18.1081	15.3486
ENSGALG00000023454	ENSGALG00000023454	-	C9ORF152	chr2:6221208-6227096	0.139087	0.0769278	0.344854	0.0304725	0.0311155	0.266504	0.0986034	0.0969052	0.0992486	0.127353	0.0727666	0	0
ENSGALG00000023464	ENSGALG00000023464	-	ENSGALG00000023464	chr17:9174397-9175519	21.1263	28.7146	18.3889	19.105	22.6254	43.9249	51.6232	45.3318	38.2758	32.1027	56.4392	23.3772	36.2515
ENSGALG00000023468	ENSGALG00000023468	VPS9D1	VPS9D1	chr11:19011781-19015840	12.9979	10.253	10.3682	12.6564	9.16218	12.0969	14.2625	10.5728	11.9359	15.9868	10.7133	11.1616	6.31576
ENSGALG00000023472	ENSGALG00000023472	-	ENSGALG00000023472	chr11:18990706-18992936	3.23024	10.677	22.2163	6.74863	10.4542	5.24386	9.06527	3.48389	2.09114	6.90619	7.64029	2.9455	3.67209
ENSGALG00000023490	ENSGALG00000023490	C1orf146	C8H1ORF146	chr8:14267801-14275723	0.416071	0.767084	0.618966	0.364627	0.248214	0.413379	0.131096	0.434829	0.725747	0.444464	0.653031	0	0
ENSGALG00000023497	ENSGALG00000023497	MINDY4B	MINDY4B	chr9:23703643-23710582	0.483722	0.0629511	0.141099	0.199488	0.178236	0.654251	0.484131	0.0792989	0.270726	0.338698	0.535913	0.0188309	0.304171
ENSGALG00000023503	ENSGALG00000023503	-	ENSGALG00000023503	chrZ:13572882-13587872	0	0	0	0	0	0	0	0.0636568	0	0	0	0	0
ENSGALG00000023506	ENSGALG00000023506	-	ENSGALG00000023506	chr3:16420759-16425137	9.09707	10.4673	11.1568	8.29259	10.4664	9.33793	7.71601	11.7991	10.2781	11.8622	8.49881	4.94969	4.38451
ENSGALG00000023510	ENSGALG00000023510	ERP29	ERP29	chr15:6316015-6320087	210.241	199.8	165.747	179.717	203.848	171.245	168.69	160.846	163.164	162.629	168.815	166.328	170.701
ENSGALG00000023517	ENSGALG00000023517	AGPAT2	AGPAT2	chr17:8222164-8229069	27.3043	10.408	13.1738	23.7666	21.8468	19.5863	17.0317	9.64029	10.0636	51.2402	18.9178	16.6814	3.65744
ENSGALG00000023521	ENSGALG00000023521	ADRA2A	ADRA2A	chr6:26252414-26253698	0.284809	0.945151	0.0403519	0.891408	1.49276	0.0692978	0.576886	0.566951	1.23874	2.04899	0.212863	0.266588	1.46411
ENSGALG00000023526	ENSGALG00000023526	-	ENSGALG00000023526	chr20:11051159-11053295	0	0.0512261	0.275565	0.0405832	0.103599	0.0197183	0	0	0	0.021201	0.0484552	0.123124	0
ENSGALG00000023531	ENSGALG00000023531	LEKR1	LEKR1	chr9:22916632-22933451	0.524987	0.362964	0.894624	1.55274	2.01712	0.83826	0.434205	1.41734	0.936531	1.02147	0.755307	0.126429	0
ENSGALG00000023541	ENSGALG00000023541	SPHK1	SPHK1	chr18:4470025-4477538	9.04183	7.73021	7.41148	9.21906	7.52563	7.02431	11.1859	5.13132	6.79601	8.95651	7.07206	10.284	3.57952
ENSGALG00000023542	ENSGALG00000023542	-	ALPL	chr21:6616877-6622890	54.7971	29.8992	202.352	34.9315	25.7294	23.8101	38.5048	33.4895	41.62	31.4803	31.4021	36.714	33.5695
ENSGALG00000023546	ENSGALG00000023546	-	ENSGALG00000023546	chr9:22337967-22359416	6.03241	11.867	11.5127	7.91552	12.9262	2.44363	4.50003	25.1948	17.1562	14.2416	2.45655	9.84988	16.705
ENSGALG00000023547	ENSGALG00000023547	PCIF1	PCIF1	chr20:10739324-10750482	33.39	36.1349	32.0814	30.606	30.0085	28.5827	26.9238	42.2112	39.3005	33.3957	23.1099	31.2296	36.6923
ENSGALG00000023552	ENSGALG00000023552	SPEF2	SPEF2	chrZ:10794731-10836473	0.0960028	0.106196	0.222161	0.205658	0.114544	0.00908396	0.090746	0.0668873	0.0304466	0.0976704	0.0446453	0.121787	0.249271
ENSGALG00000023554	ENSGALG00000023554	PIGW	PIGW	chr19:8164859-8166541	4.72909	4.80352	5.87004	4.09224	5.13673	4.10326	4.75128	5.90589	4.3579	4.24841	3.79678	4.12919	5.46238
ENSGALG00000023565	ENSGALG00000023565	-	ENSGALG00000023565	chr6:23612167-24036604	0.0659504	7.86942	0	1.12377	0.345599	0.228137	2.87925	3.26067	4.21e-17	2.91644	1.81954	1.62e-36	0
ENSGALG00000023571	ENSGALG00000023571	TRIM59	TRIM59	chr9:22240452-22247776	11.1896	18.9145	19.5506	14.4091	19.6887	14.2302	12.2359	23.3044	17.5619	18.7826	15.6589	16.4362	26.9166
ENSGALG00000023576	ENSGALG00000023576	PIM3	PIM3	chr1:19165829-19169549	22.8701	20.6585	30.1102	21.7052	13.919	54.2183	32.6154	14.5077	17.3884	19.0889	51.4912	25.9332	15.2563
ENSGALG00000023580	ENSGALG00000023580	CLDN19	CLDN19	chr21:6395181-6397256	0	0.455363	0.204131	0.180378	0.0920919	0.438203	0.291834	0.717021	0.195829	0.094231	0	0.128369	0
ENSGALG00000023581	ENSGALG00000023581	-	ENSGALG00000023581	chr18:3604680-3605772	0.395745	2.35299	0.294364	1.12715	2.25759	1.68508	1.40278	2.79171	1.69436	2.12885	1.75987	1.25513	0.0464715
ENSGALG00000023584	ENSGALG00000023584	FAM19A5	FAM19A5	chr1:17084629-17502308	0.250234	0.276804	1.47276	0.718116	0.223922	0	0.471916	1.44297	0	0.916496	0.782849	0.279934	0
ENSGALG00000023601	ENSGALG00000023601	-	ENSGALG00000023601	chr3:13782735-13795714	2.52582	0.762005	0.284661	2.0626	0.359582	2.39541	2.06195	0.0799908	0.382318	0.578182	2.70295	1.63278	1.92752
ENSGALG00000023612	ENSGALG00000023612	LZTS2	LZTS2	chr6:23081225-23085115	18.8862	29.8171	16.1605	18.1511	22.9612	18.0896	20.283	33.1012	29.8298	27.5031	17.5018	21.8165	17.155
ENSGALG00000023616	ENSGALG00000023616	LRRC31	LRRC31	chr9:20002981-20011556	3.45339	4.30262	4.90309	5.92538	4.61913	3.21951	2.95505	5.19202	4.49616	5.79153	3.80362	3.77658	3.83622
ENSGALG00000023621	ENSGALG00000023621	SFXN3	SFXN3	chr6:23071184-23073850	4.80378	13.8658	4.87587	4.17693	4.97032	5.04968	9.72002	8.02733	4.99893	6.04794	6.95058	5.57164	3.70677
ENSGALG00000023622	ENSGALG00000023622	-	AVD	chrZ:9164720-9165903	1.94512	1.51882	1.02129	2.20598	1.12626	0.682071	1.29784	2.23211	1.30634	2.40961	0.71833	0.0707298	0
ENSGALG00000023626	ENSGALG00000023626	NTN1	NTN1	chr18:2084104-2131749	0.33464	0.0740346	0.862898	0.0586528	0.079854	0.493963	0.421755	0.279782	0.106129	0.0817088	0.676955	0.0593564	0
ENSGALG00000023632	ENSGALG00000023632	-	ENSGALG00000023632	chr2:541711-546101	20.3204	18.0027	20.3354	21.1922	18.5128	20.0453	19.5553	25.3044	23.3575	24.2467	18.9531	31.4629	21.7914
ENSGALG00000023640	ENSGALG00000023640	RSPO4	RSPO4	chr20:10087795-10091507	0.0839348	0.185694	0	0.147114	0.225327	0.214436	0.277686	0.497074	0.199645	0.499548	0.263474	0	0
ENSGALG00000023648	ENSGALG00000023648	-	PPP3R1	chr3:11268803-11302254	56.0894	52.603	50.5344	54.1564	50.6883	65.3618	62.5788	38.9095	49.4365	42.1597	68.1103	48.3995	54.5915
ENSGALG00000023661	ENSGALG00000023661	DUS4L	DUS4L	chr1:14570253-14765791	7.71094	9.13896	12.1995	7.4011	10.3707	6.80113	7.93949	10.2238	8.85028	8.86752	7.58804	5.464	7.84017
ENSGALG00000023670	ENSGALG00000023670	NAALADL2	NAALADL2	chr9:18408659-18778560	0.140942	2.74274	0.762492	1.67499	1.73989	0.2572	1.10828	2.98629	2.48546	2.6315	0.643567	2.86921	4.33352
ENSGALG00000023682	ENSGALG00000023682	GTF2H3	GTF2H3	chr15:4979446-4984378	38.3901	37.0664	34.0914	31.8195	37.4357	36.7405	33.6374	41.0176	36.0029	35.9094	34.9537	27.6969	20.7037
ENSGALG00000023683	ENSGALG00000023683	TCTN2	TCTN2	chr15:4970846-4979332	48.6519	47.8879	29.0631	23.1246	23.2997	31.715	27.1949	38.6655	25.3473	33.9663	29.5388	12.2137	10.2666
ENSGALG00000023686	ENSGALG00000023686	ZSWIM7	ZSWIM7	chr19:6449648-6462845	46.2183	29.0113	35.8887	35.2352	30.4953	42.5612	37.9073	35.3581	31.8018	30.5225	34.5303	23.9301	19.2866
ENSGALG00000023689	ENSGALG00000023689	ASS1	ASS1	chr17:6346894-6367468	2.09946	1.16742	21.594	2.55208	3.45438	0.720935	4.03301	0.496986	2.0297	3.00752	1.41726	1.87228	1.06483
ENSGALG00000023691	ENSGALG00000023691	ENTPD7	ENTPD7	chr6:22096164-22099830	5.18978	10.5514	20.5166	8.48557	9.86864	2.39395	8.3804	6.44489	5.71494	11.0439	2.89113	5.426	5.66057
ENSGALG00000023692	ENSGALG00000023692	-	ENSGALG00000023692	chr4:11045411-11046359	0.946133	0.581442	1.45964	2.02681	1.78736	1.0743	0.596217	0.439462	0.500099	2.02139	0.659988	1.5054	0
ENSGALG00000023703	ENSGALG00000023703	GIT1	GIT1	chr19:6062310-6070062	52.1651	38.9993	89.8612	46.5213	35.4182	41.2515	47.2416	35.2636	38.254	44.5337	38.8699	51.836	39.5873
ENSGALG00000023708	ENSGALG00000023708	UBXN10	UBXN10	chr21:4845915-4849134	3.6939	3.00527	1.84355	2.7777	2.15389	2.73981	2.83836	3.12155	3.33309	2.55306	2.36893	2.3431	2.88803
ENSGALG00000023709	ENSGALG00000023709	-	TOR1BL	chr17:6155899-6158531	0.209637	0	0.166328	0.22046	0.150218	0.178526	0.0793391	0.262906	0.0798583	0.0769269	0.0877411	0.247451	0
ENSGALG00000023725	ENSGALG00000023725	IER5	IER5	chr8:5814757-5815465	56.7808	49.922	70.657	42.4839	40.5044	40.1432	72.5327	36.2016	40.2623	38.1345	39.5148	29.3613	9.9318
ENSGALG00000023738	ENSGALG00000023738	IRX6	IRX6	chr11:3976047-3979385	82.295	129.629	125.956	33.3246	17.8308	131.484	230.581	43.5642	35.0009	23.2657	163.758	21.8497	11.0897
ENSGALG00000023740	ENSGALG00000023740	HBZ	HBZ	chr14:12156904-12158534	401.624	80.8258	419.768	486.77	2336.78	472.3	369.621	52.1043	518.48	1689.04	131.563	595.958	800.885
ENSGALG00000023742	ENSGALG00000023742	-	AHR2	chr7:6580482-6603208	0.212374	0.117462	0.210625	0.139587	0.126695	0.165786	0.117102	0.147966	0.252574	0.210662	0.203699	0.212701	0.3595
ENSGALG00000023749	ENSGALG00000023749	DARS2	DARS2	chr8:5567107-5586315	7.69043	7.75639	6.2725	6.48797	7.69918	7.83823	7.8614	8.66751	7.51555	7.32042	7.12747	5.38992	4.90511
ENSGALG00000023757	ENSGALG00000023757	TMEM199	TMEM199	chr19:5635348-5637606	96.7615	45.8027	46.3682	54.2449	50.6832	70.5671	51.4505	57.0541	60.5553	49.4546	56.3887	33.327	38.2356
ENSGALG00000023760	ENSGALG00000023760	CHIA	CHIA	chr26:5088651-5102917	0.19022	0	0.070358	0.0277337	0.0317399	0.0302057	0.0670577	0	0.060266	0.0324771	0.0331138	0	0
ENSGALG00000023761	ENSGALG00000023761	-	ENSGALG00000023761	chr7:5854943-5863013	0	0	0	0.0519331	0.212116	0	0	0	0.112764	0.626756	0	0	0
ENSGALG00000023763	ENSGALG00000023763	PIFO	PIFO	chr26:5078239-5080905	9.19607	0.653281	5.02036	4.21436	1.13244	0.431083	0.797479	0.235123	0.963237	1.3905	0.794499	2.66921	0
ENSGALG00000023772	ENSGALG00000023772	HSPB7	HSPB7	chr21:4306472-4308156	3.92469	2.56032	1.04794	1.94019	0.540308	7.24154	10.5111	0.140227	0.813834	0.552858	7.89727	2.71512	0
ENSGALG00000023773	ENSGALG00000023773	-	ENSGALG00000023773	chr3:4595974-4620787	25.166	35.9976	45.1838	20.9136	25.2376	50.2526	32.811	19.9521	33.8513	29.0022	41.3144	35.6064	21.5168
ENSGALG00000023780	ENSGALG00000023780	-	TREM-B2	chr26:4755756-4761750	0.651839	0.397647	0.644903	0.188552	0.259242	0.123355	1.21073	0.0499672	0.0261099	0.265196	0.226594	0	0
ENSGALG00000023781	ENSGALG00000023781	TREM2	TREM2	chr26:4747953-4753562	0	0.0577943	0.0777245	0.0228933	0.0233764	0	0.269173	0	0	0.0478388	0.0993211	0	0
ENSGALG00000023787	ENSGALG00000023787	-	ENSGALG00000023787	chr19:5372421-5378879	0.0343077	0.0759046	0.102082	0	0.0921062	0	0.0972933	0.0651636	0.0652857	0.256964	0.0717987	0	0
ENSGALG00000023793	ENSGALG00000023793	-	ENSGALG00000023793	chr15:1507751-1509124	0.130661	0.578138	0.323961	0.515274	0.643069	0.166905	0.555778	0.136551	0	0.299093	0.410149	0.0839304	0
ENSGALG00000023806	ENSGALG00000023806	-	ENSGALG00000023806	chr19:5278872-5301689	20.9274	9.43878	15.4978	22.1628	17.0177	26.2839	13.5889	17.0342	18.5782	16.6983	20.9334	37.9031	28.7309
ENSGALG00000023812	ENSGALG00000023812	-	ENSGALG00000023812	chr13:17066574-17071565	2.77015	3.81857	4.8184	2.98786	5.83487	2.6131	2.25591	5.22592	3.20327	4.25342	2.4972	2.34193	1.69203
ENSGALG00000023818	ENSGALG00000023818	-	ENSGALG00000023818	chr27:5258117-5258992	53.0617	22.2914	42.5669	23.0498	16.0421	52.5419	33.8292	19.9206	20.1066	17.7926	36.1467	23.1974	16.9644
ENSGALG00000023819	ENSGALG00000023819	-	ENSGALG00000023819	chr27:5256464-5257252	165.926	34.0819	16.6944	47.7456	12.3732	232.879	100.511	28.6916	31.6734	19.2661	166.067	34.1024	11.1762
ENSGALG00000023821	ENSGALG00000023821	-	DHX58	chr27:5245707-5249520	0.362181	0.373929	0.718395	0.1058	0.194458	0.143935	0.867284	0.151404	0.321617	0.066325	0.0505288	0.144325	0
ENSGALG00000023822	ENSGALG00000023822	-	IL5	chr13:16994392-16997077	0	0	0	0	0	0	0	0	0	0	0	0	0
ENSGALG00000023824	ENSGALG00000023824	-	ENSGALG00000023824	chr6:19165335-19177973	0.0420075	0	0	0	0	0.10732	0.0794145	0	0	0	0.131863	0.0824836	0
ENSGALG00000023828	ENSGALG00000023828	LDHD	LDHD	chr11:2009939-2026719	16.9501	12.3667	19.1869	12.7083	13.8116	17.4195	16.6935	11.8058	11.7403	10.9561	18.5517	17.6961	14.2843
ENSGALG00000023834	ENSGALG00000023834	-	ENSGALG00000023834	chr20:5649122-5656467	45.1068	24.0478	5.63226	25.3281	7.38006	50.0567	45.4406	3.8055	23.0583	8.37949	52.4961	34.326	19.9839
ENSGALG00000023843	ENSGALG00000023843	FRMD7	FRMD7	chr4:3476860-3485053	0.0468264	0.233093	0.069661	0.0820732	0	0.199386	0.287705	0.06525	0.133656	0.0214379	0.0979931	0.0622366	0
ENSGALG00000023844	ENSGALG00000023844	-	ENSGALG00000023844	chr20:5484622-5485663	2.78126	0.696583	0.520443	1.42563	0.65742	4.42419	4.66269	0.365616	0.798843	0.864887	6.09485	1.80503	0
ENSGALG00000023847	ENSGALG00000023847	-	ENSGALG00000023847	chr27:5070341-5078795	0.502636	0.90233	0.9273	0.735299	0.819875	0.782118	1.17554	0.429915	0.701245	1.64359	0.805918	0.885665	1.29067
ENSGALG00000023859	ENSGALG00000023859	RPP25	RPP25	chr10:2320630-2321212	0.231852	0	0	0	0	0	0	0	0.110295	0.106146	0	0	0
ENSGALG00000023866	ENSGALG00000023866	-	ENSGALG00000023866	chr9:15449855-15615832	10.8169	1.5505	2.18766	8.26963	5.72072	3.1686	2.2853	1.52785	7.98999	9.17808	2.40429	8.56241	8.37702
ENSGALG00000023872	ENSGALG00000023872	FAM129B	FAM129B	chr17:2911615-2929647	13.8659	16.1773	66.2741	21.2574	28.2256	11.8833	28.798	5.73988	10.6748	23.7931	13.4933	17.7986	7.69633
ENSGALG00000023881	ENSGALG00000023881	PLXDC1	PLXDC1	chr27:4507018-4518037	0.488577	2.11269	0.770879	0.875797	1.6097	0.321509	1.02861	2.46018	1.796	2.17578	0.278847	0.546599	1.30489
ENSGALG00000023882	ENSGALG00000023882	-	MALL	chr3:3029720-3091482	4.55878	4.27684	47.9022	3.79284	5.52529	1.03199	9.76379	0.562872	4.00794	3.96283	3.01903	4.43802	1.18379
ENSGALG00000023886	ENSGALG00000023886	ZNF804A	ZNF804A	chr7:1803326-1832501	1.06472	1.60348	0.928729	2.02354	1.38897	1.63864	4.77747	3.5482	1.87955	1.65615	1.75835	1.24697	0.922417
ENSGALG00000023897	ENSGALG00000023897	RGS21	RGS21	chr8:3649415-3650276	0	0	0	0	0	0	0	0	0	0	0	0	0
ENSGALG00000023898	ENSGALG00000023898	PLEKHG4	PLEKHG4	chr11:1307476-1370931	13.601	10.8704	16.4152	15.2828	6.68452	28.3927	22.5806	6.01815	7.77435	8.47123	30.4572	14.0095	7.57416
ENSGALG00000023904	ENSGALG00000023904	FIBIN	FIBIN	chr5:3463975-3465700	56.703	64.2306	15.8029	115.335	243.437	43.2423	40.6311	48.3301	118.996	201.064	33.639	99.3703	58.49
ENSGALG00000023906	ENSGALG00000023906	RNF223	RNF223	chr21:2669897-2671690	0	0	0	0.668482	0.558481	0	0	0.0483144	0.725747	1.2064	0	0.710434	0
ENSGALG00000023909	ENSGALG00000023909	-	ENSGALG00000023909	chr17:2380343-2390598	0.440886	0.337638	0.874509	0.59442	0.606963	0.462101	0.609088	0.0472577	0.354937	0.279478	0.461319	0.715015	0
ENSGALG00000023920	ENSGALG00000023920	PHYKPL	PHYKPL	chr13:14286412-14310398	1.06444	2.01851	1.88513	2.46534	2.68745	2.36331	2.37166	1.88054	1.4106	2.64545	2.70488	1.49777	0.505228
ENSGALG00000023924	ENSGALG00000023924	-	ENSGALG00000023924	chr26:3190156-3190495	0	0	0	0	0	0	0	0	0	0	0	0	0
ENSGALG00000023925	ENSGALG00000023925	-	CYP2C45	chr6:16567736-16581736	0.0343093	0	0.102083	0.0300686	0.061404	0	0	0	0	0	0	0	0
ENSGALG00000023933	ENSGALG00000023933	G0S2	G0S2	chr26:3140220-3141106	4.69658	0	0.527309	3.02866	1.26875	10.0367	1.00515	0	0.927416	0.730247	6.76867	2.73838	0
ENSGALG00000023934	ENSGALG00000023934	-	ENSGALG00000023934	chr3:2145714-2162721	0	0	0	0	0	0	0	0	0	0.0160563	0	0	0
ENSGALG00000023936	ENSGALG00000023936	-	ENSGALG00000023936	chr21:2221201-2229269	1.1126	1.10767	0.698844	7.34527	11.6818	1.89498	1.05168	1.44699	4.3401	8.76113	1.31939	3.46071	3.06551
ENSGALG00000023937	ENSGALG00000023937	CMC4	CMC4	chr4:2190974-2199735	16.6671	8.58086	9.6089	10.3746	9.3111	15.2548	12.4857	7.24956	10.3148	8.72867	13.7886	9.75095	11.0709
ENSGALG00000023942	ENSGALG00000023942	-	ENSGALG00000023942	chr1:947929-951486	0	0	0	0	0	0	0	0	0	0	0	0	0
ENSGALG00000023950	ENSGALG00000023950	-	CR1L	chr26:2657651-2663698	53.5144	22.1334	43.7823	49.204	31.7581	36.5155	45.1213	14.6833	24.6101	30.4762	35.5726	41.0049	34.6186
ENSGALG00000023953	ENSGALG00000023953	-	ENSGALG00000023953	chr26:2634609-2641479	1.10772	0.421209	0.600793	1.30445	0.82087	0.530622	0.752576	1.19383	1.38326	1.93344	0.633858	1.73403	1.10537
ENSGALG00000024020	ENSGALG00000024020	-	ENSGALG00000024020	chrLGE64:806782-808580	0.54563	1.35802	3.92323	0.597708	1.22064	0	0.386815	0.380153	0	0.499597	0.142729	0	0
ENSGALG00000024024	ENSGALG00000024024	TGFA	TGFA	chr22:3594206-3607707	5.5222	13.136	4.95324	8.12066	9.25545	8.72864	13.6464	8.37618	9.34004	5.62445	9.39793	15.6819	13.1364
ENSGALG00000024031	ENSGALG00000024031	CYB561	CYB561	chr27:2818780-2822414	1.36907	2.65027	1.27293	1.38726	1.53139	2.00388	3.51834	0.208657	0.936223	1.21439	1.70112	1.00745	0
ENSGALG00000024034	ENSGALG00000024034	PI4KB	PI4KB	chr25:2368226-2727336	22.5267	30.7604	31.0064	27.3891	31.9026	28.8418	27.2998	35.6602	30.6744	34.6254	26.6144	34.3032	35.14
ENSGALG00000024039	ENSGALG00000024039	-	ENSGALG00000024039	chr4:1632454-1636009	71.8311	47.7621	76.3186	49.9454	44.4187	69.3346	43.0475	66.149	69.7664	52.4725	54.8792	63.2248	67.2417
ENSGALG00000024041	ENSGALG00000024041	FAHD1	FAHD1	chr14:6077348-6078581	37.7898	14.5482	37.8597	18.411	17.1947	34.6908	24.2173	13.5364	19.9069	18.767	31.901	18.2957	20.7054
ENSGALG00000024047	ENSGALG00000024047	MYCL	MYCL	chr23:5548133-5550962	66.8782	66.6914	41.9537	60.8087	62.0919	90.9292	71.4209	130.606	81.1915	65.7365	95.8021	79.2861	72.9559
ENSGALG00000024049	ENSGALG00000024049	RAB33A	RAB33A	chr4:1581561-1585793	17.4751	11.2547	7.70276	13.817	12.6491	24.4061	14.9765	15.8009	14.1878	16.0719	21.4544	15.2659	15.936
ENSGALG00000024051	ENSGALG00000024051	SETDB1	SETDB1	chr25:2368226-2727336	27.9334	25.805	23.2791	21.2806	23.4824	20.8316	23.8844	25.7218	24.6269	22.588	17.5506	25.3152	22.8599
ENSGALG00000024053	ENSGALG00000024053	ICMT	ICMT	chr21:614974-617908	49.914	41.6586	49.3757	41.5407	45.9501	39.8212	35.1857	52.4947	41.904	43.6138	35.5961	32.7014	35.4954
ENSGALG00000024056	ENSGALG00000024056	CHST3	CHST3	chr6:11977808-11983312	28.6419	23.6775	38.9289	31.3353	33.8625	31.2508	22.0492	33.9	25.8113	34.3121	28.8997	26.0945	17.9297
ENSGALG00000024077	ENSGALG00000024077	-	ENSGALG00000024077	chr1:91283927-91330740	4.99318	4.86414	5.22164	5.79004	5.12424	5.28155	5.31588	7.11155	3.11095	4.40472	5.81212	4.6739	6.35538
ENSGALG00000024081	ENSGALG00000024081	TGIF2	TGIF2	chr20:481570-486410	23.1115	41.3101	24.8597	30.1152	41.3257	24.9533	26.6905	66.3661	42.8943	41.4085	26.5297	37.4547	45.1971
ENSGALG00000024082	ENSGALG00000024082	SMCR8	SMCR8	chr14:5122025-5127232	10.6634	9.9623	14.0801	14.2914	9.52813	19.7197	12.6511	9.57546	11.2314	12.7129	15.5584	17.9451	9.44048
ENSGALG00000024083	ENSGALG00000024083	TCIM	C8orf4	chr22:2509376-2510527	15.1236	36.1274	30.3662	21.588	26.527	2.13337	32.1868	6.85226	6.75314	14.5273	2.28145	18.2748	7.51694
ENSGALG00000024085	ENSGALG00000024085	-	ENSGALG00000024085	chr22:2490773-2496394	0.0432034	0.0477908	0	0.265031	0.386605	0.110376	0.0408377	0	0.123315	0.0395585	0.0452057	0.0282499	0
ENSGALG00000024094	ENSGALG00000024094	UBAP2L	UBAP2L	chr25:2126268-2147947	61.2813	82.0405	93.6664	80.589	71.8357	81.1735	71.8662	109.715	92.1961	89.1408	76.0284	109.447	111.21
ENSGALG00000024112	ENSGALG00000024112	PSMD11	PSMD11	chr27:1658932-1665665	172.891	129.904	145.53	121.479	116.242	154.596	118.273	168.098	157.109	125.503	127.325	142.218	135.061
ENSGALG00000024122	ENSGALG00000024122	TNFRSF13B	TNFRSF13B	chr14:4680385-4683518	0.174528	0.144794	2.21094	0.460428	0.07887	0.11147	0.490291	0.0911977	0.124539	0.241004	0.273923	0.109312	0
ENSGALG00000024136	ENSGALG00000024136	-	LOC408038	chr25:1069828-1071422	0	0	0.0691007	0.244239	0.249393	0.0593346	0.0658594	0	0	0.255186	0	0	0
ENSGALG00000024138	ENSGALG00000024138	-	ENSGALG00000024138	chr25:1048625-1054802	0	0	0	0	0	0	0	0	0	0	0	0	0
ENSGALG00000024141	ENSGALG00000024141	-	LOC431325	chr25:980096-980855	0	0	0	0	0	0	0	0	0	0	0	0	0
ENSGALG00000024171	ENSGALG00000024171	HRH2	HRH2	chr13:10466444-10469938	3.66006	0.147225	1.71596	2.04115	1.5185	7.50887	2.13869	0.185458	1.23463	1.49284	5.70971	2.45654	1.26894
ENSGALG00000024172	ENSGALG00000024172	-	THOC3	chr13:10431192-10453289	76.2494	51.0159	65.6215	50.0983	62.6894	61.1062	45.8288	75.525	71.0644	63.789	51.0306	46.619	44.0002
ENSGALG00000024260	ENSGALG00000024260	-	ENSGALG00000024260	chr14:3169759-3171105	0	0	0	0	0	0	0	0	0	0	0.0417618	0.0523352	0
ENSGALG00000024266	ENSGALG00000024266	-	ENSGALG00000024266	chr9:5606002-5608472	0.997323	0.220644	0.395643	1.04881	0.178491	1.01918	0.942712	0	0.759105	0.365273	2.08709	0.115673	0
ENSGALG00000024271	ENSGALG00000024271	ECHS1	ECHS1	chr6:9406584-9408520	223.865	103.792	158.972	114.006	112.1	175.98	137.089	98.1567	130.443	140.017	152.182	96.834	81.8147
ENSGALG00000024272	ENSGALG00000024272	-	S100A9	chr25:1885185-1886619	0	0	0	0	2.73314	0	0	0	0	0.107562	0	0	0
ENSGALG00000024288	ENSGALG00000024288	-	ENSGALG00000024288	chr6:9258587-9260621	7.6612	6.21477	8.99109	4.61584	4.77037	5.24659	6.0951	7.53955	5.98313	4.99809	4.57595	3.22305	1.88932
ENSGALG00000024294	ENSGALG00000024294	-	ENSGALG00000024294	chr14:1802277-1810474	0	0	0	0	0	0	0	0.253797	0.17329	0.16677	0	0	0
ENSGALG00000024295	ENSGALG00000024295	-	ENSGALG00000024295	chr23:3264196-3276158	231.215	129.407	143.726	126.773	148.126	144.223	136.63	153.297	150.622	101.941	144.406	50.6135	70.4088
ENSGALG00000024296	ENSGALG00000024296	-	ENSGALG00000024296	chr24:1425671-1433714	1.19594	0.520681	0.206089	1.17749	0.836811	1.09126	0.756963	0.405364	0.362471	1.83935	1.48434	0.725402	0
ENSGALG00000024298	ENSGALG00000024298	ADAMTSL5	ADAMTSL5	chr28:3256974-3261306	0.255929	0.141552	0.0634547	0.0560708	0.114509	0.108974	0.0302387	0.0222884	0.0304365	0.0292915	0.26779	0.147772	0
ENSGALG00000024318	ENSGALG00000024318	TMEM200B	TMEM200B	chr23:2676529-2677738	6.79377	19.1665	5.79766	20.9997	28.2763	7.13103	15.7806	21.4653	13.8295	23.0018	9.14754	11.7218	5.96913
ENSGALG00000024326	ENSGALG00000024326	RPUSD4	RPUSD4	chr24:308798-318129	45.559	23.0949	38.7265	29.2572	25.9084	36.1624	25.722	33.9624	37.6405	30.5218	29.7123	31.9686	26.008
ENSGALG00000024332	ENSGALG00000024332	CDC34	CDC34	chr28:2690061-2695364	66.897	47.211	36.156	37.4931	41.9503	47.8718	57.4007	57.484	59.7499	37.4167	44.603	36.4675	43.6044
ENSGALG00000024335	ENSGALG00000024335	-	ENSGALG00000024335	chr18:67438-70197	32.6507	23.2835	25.9911	22.2684	23.9614	27.5921	20.7079	26.7837	24.8938	24.8561	26.2458	29.7058	29.1675
ENSGALG00000024357	ENSGALG00000024357	-	ENSGALG00000024357	chr16:238279-378917	1.45557	1.87847	0.842087	2.17914	1.62814	1.03296	1.6625	0.845105	0.692434	2.05468	2.47492	0.156415	0
ENSGALG00000024365	ENSGALG00000024365	-	ENSGALG00000024365	chr16:238279-378917	0	0.11972	0.429348	0	0	0.0921668	0.204604	0.0754051	0.102972	0.0990975	0.113244	0.268891	0
ENSGALG00000024378	ENSGALG00000024378	ZNF414	ZNF414	chr28:1734532-1739063	10.2065	10.4631	12.3906	10.4842	12.4852	11.2754	11.6968	13.4838	12.1856	13.459	10.6356	12.7427	9.04233
ENSGALG00000024379	ENSGALG00000024379	-	ENSGALG00000024379	chr13:2397299-2415028	16.3832	27.7171	142.411	32.9378	39.9109	1.47725	28.6037	6.41899	8.21548	30.1784	7.462	26.3644	15.8738
ENSGALG00000024391	ENSGALG00000024391	CACTIN	CACTIN	chr28:1025609-1032563	42.1243	33.417	32.7941	23.5255	29.9775	34.9805	28.2252	34.7981	41.1493	29.6587	25.9254	30.589	27.667
ENSGALG00000024398	ENSGALG00000024398	RPS28	RPS28	chr28:874866-875414	3354.82	2413.74	2417.33	1640.12	2165.49	2584.53	2574.02	2282.01	2227.04	2181.26	2308.07	1205.57	693.773
ENSGALG00000024428	ENSGALG00000024428	C17orf67	C18H17ORF67	chr18:6330245-6335894	0.0542222	0	0	0	0.315233	0.0599976	0	0.0490863	0	0.0645092	0.0567371	0.450731	0
ENSGALG00000024449	ENSGALG00000024449	RAMP2	RAMP2	chr27:5453197-5454993	39.9676	25.2384	159.653	52.0111	82.1731	1.50982	36.4115	5.51014	15.9701	53.3938	8.17814	34.5821	11.1285
ENSGALG00000024466	ENSGALG00000024466	-	CCL17	chr11:841973-843199	0	3.76001	2.20418	0.801989	0.701925	0.222666	0.741454	0.728685	0	0.359114	0	0.0798136	0
ENSGALG00000024469	ENSGALG00000024469	-	ENSGALG00000024469	chr5:24236100-24241264	0	0	0	0	0	0	0	0	0.391659	0.094231	0.107683	0.320923	0
ENSGALG00000024470	ENSGALG00000024470	-	CCLI5	chr19:4763266-4764359	0.139349	0.0770727	0	0	0.0623482	0	0	0.0485438	0.132581	0	0.145807	0.0892027	0
ENSGALG00000024480	ENSGALG00000024480	TIMMDC1	TIMMDC1	chr1:92284073-92290511	93.0299	53.4356	63.4985	58.5478	72.8023	87.4442	61.7891	62.5162	65.052	65.7258	77.7842	47.6563	42.2049
ENSGALG00000024481	ENSGALG00000024481	-	CENPS	chr21:3726383-3729625	52.8496	43.077	49.2214	34.4098	47.1886	25.1412	35.85	50.7681	50.9089	45.4172	30.0509	36.1963	53.2437
ENSGALG00000024482	ENSGALG00000024482	-	LEPROTL1	chr4:49561910-49565450	50.1744	44.7886	35.7871	38.1937	43.9759	36.9815	46.0686	35.0882	42.2681	34.3845	40.8295	26.1776	24.3217
ENSGALG00000024485	ENSGALG00000024485	BET1	BET1	chr2:23387590-23431596	24.2138	22.1885	27.3338	14.8792	18.7512	18.8498	21.9987	15.0929	17.6038	21.3177	17.6994	11.0252	20.5542
ENSGALG00000024486	ENSGALG00000024486	-	C4orf48	chr4:83702034-83713880	0.665055	5.29612	1.88128	1.10809	4.46716	0.0765276	1.30111	13.456	9.07843	5.22688	0.385892	2.8895	7.38912
ENSGALG00000024488	ENSGALG00000024488	CD99	CD99	chr1:128604507-128627813	136.489	61.6583	218.55	130.514	147.85	101.28	88.9026	12.7906	38.2239	99.5166	123.049	94.763	26.7676
ENSGALG00000024490	ENSGALG00000024490	-	ENSGALG00000024490	chr4:69891818-69904924	0.0683755	0	0.135625	0.0599213	0.122371	0.0582283	0.258526	0	0	0	0	0	1.13671
ENSGALG00000025712	ENSGALG00000025712	DEF8	DEF8	chr11:19089857-19093054	14.4419	9.53636	13.3825	12.0679	12.1551	17.5494	11.7426	10.6125	8.74155	13.2047	13.6888	10.8967	6.43241
ENSGALG00000025720	ENSGALG00000025720	TERB2	TERB2	chr10:1257842-1260859	0	0	0	0	0	0	0	0	0	0	0	0	0
ENSGALG00000025726	ENSGALG00000025726	-	ENSGALG00000025726	chr27:1046495-1046801	0	0	0	0	0	0	0	0	0	0	0	0	0
ENSGALG00000025729	ENSGALG00000025729	CDK5R2	CDK5R2	chr7:22490835-22491783	0.118044	0.130578	0	0.155172	0	0.0502628	0.33474	0	0.11231	0.0540424	0.370543	0	0
ENSGALG00000025733	ENSGALG00000025733	-	ENSGALG00000025733	chr24:5284478-5287623	4.79128	2.47334	1.26715	2.51932	5.71663	0.272016	1.50964	3.33819	1.21562	4.09459	2.33955	1.70862	7.73491
ENSGALG00000025735	ENSGALG00000025735	PDE6H	PDE6H	chr1:47994366-48000190	0	0.150425	0.134866	0.238344	0.365061	0	0.771239	0.284234	0.258762	0.622567	0.142288	0	0
ENSGALG00000025738	ENSGALG00000025738	-	ENSGALG00000025738	chr3:39921767-39926303	13.2029	33.028	39.247	49.338	105.535	4.48528	10.1588	120.774	73.9474	122.649	5.47377	90.2158	71.135
ENSGALG00000025743	ENSGALG00000025743	CDR2	CDR2	chr14:8741730-8754600	7.5093	15.6131	18.2387	12.0872	12.8223	8.9398	10.5747	21.9526	17.7302	12.7272	10.7597	11.5137	21.5572
ENSGALG00000025747	ENSGALG00000025747	NQO2	NQO2	chr2:66585723-66594379	15.3001	12.1915	27.2297	12.7834	12.9081	16.8114	14.7074	11.6311	15.914	14.7216	16.077	17.1705	14.1351
ENSGALG00000025748	ENSGALG00000025748	FGF9	FGF9	chr1:178382191-178412065	0.0713695	0	0	0.12509	0.0638649	0.060778	0	0.248624	0.203709	0.196045	0	0.319374	0
ENSGALG00000025751	ENSGALG00000025751	NMRK2	NMRK2	chr28:1465083-1470721	108.653	11.1588	8.65244	29.8433	8.82437	57.8572	24.9945	18.7678	36.9321	9.87432	40.2672	31.1499	24.119
ENSGALG00000025755	ENSGALG00000025755	SPTSSA	SPTSSA	chr5:35937964-35942248	21.5303	18.5413	25.2	17.3712	23.5973	20.8202	23.3452	21.1744	20.4168	18.6711	24.7995	15.6174	16.4887
ENSGALG00000025759	ENSGALG00000025759	TFDP2	TFDP2	chr9:10338212-10382351	21.9067	43.8703	33.6829	25.8588	26.1252	36.073	28.3741	58.1837	45.2905	29.6735	36.6049	43.754	65.2914
ENSGALG00000025763	ENSGALG00000025763	-	ENSGALG00000025763	chrZ:34293888-34309993	0	0	0	0	0	0	0	0	0	0	0	0	0
ENSGALG00000025764	ENSGALG00000025764	FKBP10	FKBP10	chr27:5102760-5107413	71.4488	98.3342	106.491	77.3942	105.492	101.832	114.027	84.3398	88.7949	98.0593	109.511	70.399	61.1568
ENSGALG00000025766	ENSGALG00000025766	-	ENSGALG00000025766	chr28:3596016-3600340	0.0706817	0.860055	0.350498	0.557481	0.822243	0.54173	0.534491	0.492455	0.94148	0.90606	0.59166	0.18084	0
ENSGALG00000025772	ENSGALG00000025772	-	ELOVL3	chr6:16800939-16805324	0.152633	0.135072	0	0.133761	0.191217	0.0519928	0.144276	0.0425373	0.203308	0.251561	0.0638829	0.0201682	0
ENSGALG00000025773	ENSGALG00000025773	-	ENSGALG00000025773	chr26:4413433-4414468	17.4384	13.9317	25.4617	20.3763	19.5059	28.4634	26.5567	22.612	11.9827	17.2978	21.7945	4.53316	5.02557
ENSGALG00000025774	ENSGALG00000025774	-	ENSGALG00000025774	chr27:3648587-4003342	2.77106	7.06181	0.208726	5.56388	13.34	0.0597423	0.696275	13.8567	8.37661	11.0484	0.220214	4.87159	2.67101
ENSGALG00000025778	ENSGALG00000025778	-	SIRPA	chr20:10002608-10007876	1.39285	0.753088	0.851054	1.29694	0.795778	1.23836	0.951432	0.631043	0.865192	1.01096	0.945075	0.868618	1.01024
ENSGALG00000025780	ENSGALG00000025780	ITPRIP	ITPRIP	chr6:24263533-24265183	2.28001	7.9026	15.9794	5.19507	6.58326	7.55949	6.83906	4.06665	4.30961	6.01245	9.829	5.58409	2.52832
ENSGALG00000025786	ENSGALG00000025786	-	ENSGALG00000025786	chr1:48165721-48166033	0	0	0	0	0	0	0	0	0	0	0	0	0
ENSGALG00000025788	ENSGALG00000025788	CACNB1	CACNB1	chr27:4527282-4531060	7.69334	13.9355	11.445	11.9672	9.2939	14.9868	12.9988	10.7202	12.2604	15.5855	13.4836	12.7819	13.3472
ENSGALG00000025792	ENSGALG00000025792	FRRS1L	FRRS1L	chr2:84566771-84574269	14.9852	7.29615	6.25456	15.3633	12.5293	20.7926	8.85974	8.26373	12.3857	12.6614	15.7402	11.4033	5.77186
ENSGALG00000025796	ENSGALG00000025796	ADI1	ADI1	chr3:94073548-94080731	55.2801	47.7313	63.1172	61.0309	73.7939	55.8754	48.629	91.1106	81.7779	70.3313	55.7795	72.2812	96.4667
ENSGALG00000025800	ENSGALG00000025800	TMEM269	TMEM269	chr21:6540858-6542774	9.72906	7.65697	6.20062	7.93908	9.04857	5.70458	7.83949	8.68976	6.55543	7.79837	4.87303	3.70495	5.75532
ENSGALG00000025804	ENSGALG00000025804	CLCN2	CLCN2	chr9:15969988-15979634	1.82844	0.567041	0.490858	2.02408	0.537799	1.74618	1.88808	0.19705	1.10998	1.10059	1.84957	1.66417	0.940422
ENSGALG00000025809	ENSGALG00000025809	TMEM161A	TMEM161A	chr28:3646006-3649991	31.9832	18.6078	25.4087	24.3917	19.8311	32.6087	21.7324	25.2134	24.0332	23.3316	29.0652	16.2332	12.3562
ENSGALG00000025810	ENSGALG00000025810	-	CCNB3	chr4:1848474-1851728	113.816	119.227	109.185	70.7608	71.6898	40.0356	58.0085	186.425	151.297	83.1409	22.8985	89.7769	116.958
ENSGALG00000025811	ENSGALG00000025811	CMC1	CMC1	chr2:38923938-38967859	18.8008	14.7101	20.71	15.0851	19.1597	16.311	13.5702	23.1996	17.9883	12.1116	16.904	11.2124	16.5798
ENSGALG00000025817	ENSGALG00000025817	NHLH1	NHLH1	chr25:1241616-1246230	0.0637913	0.0940863	0.105443	0.0372693	0.0951392	0.0543244	0	0.222224	0.0809238	0.097349	0.0444984	0.0141558	0
ENSGALG00000025819	ENSGALG00000025819	UQCRFS1	UQCRFS1	chr11:8237357-8240729	531.41	281.915	368.071	303.938	335.048	493.198	341.764	267.728	282.376	282.015	428.059	181.352	131.725
ENSGALG00000025821	ENSGALG00000025821	CLDN16	CLDN16	chr9:13972126-13978235	0	0.269639	0	0.35603	0	0	0	0.0566103	0	0.0743973	0	0	0
ENSGALG00000025822	ENSGALG00000025822	CYP1B1	CYP1B1	chr3:32004824-32007728	3.42162	2.44467	1.61605	6.55023	3.62714	2.55245	1.19445	1.39375	3.50595	5.20351	1.21168	7.773	10.641
ENSGALG00000025840	ENSGALG00000025840	-	OR1052	chr5:997768-999012	0	0	0	0	0	0	0	0	0	0	0	0	0
ENSGALG00000025842	ENSGALG00000025842	TPM2	TPM2	chrZ:9207193-9221258	375.506	363.82	523.702	261.797	252.172	272.67	451.901	183.409	208.246	211.502	377.58	238.029	178.137
ENSGALG00000025844	ENSGALG00000025844	AMT	AMT	chr12:2412852-2415010	53.0614	46.2234	44.3445	39.0712	47.1739	45.5168	50.278	34.7204	35.6214	53.7862	41.0213	34.7006	15.8593
ENSGALG00000025851	ENSGALG00000025851	GPRIN3	GPRIN3	chr4:35514863-35517104	2.05077	2.74611	9.37727	5.29704	5.40881	4.48557	3.67291	4.13606	5.11411	5.57398	3.13967	5.47392	4.41076
ENSGALG00000025858	ENSGALG00000025858	LUZP1	LUZP1	chr23:1679426-1712945	9.8892	17.0232	20.1065	16.383	16.2497	14.1424	15.8746	19.8403	15.4311	14.9608	15.9763	20.4538	27.3318
ENSGALG00000025862	ENSGALG00000025862	TMEM26	TMEM26	chr6:8546458-8560943	39.6777	13.0132	204.463	40.6281	29.8371	4.60405	19.4544	5.30254	18.1026	30.4452	10.6826	30.8601	20.6772
ENSGALG00000025864	ENSGALG00000025864	WTIP	WTIP	chr11:11180250-11250088	2.46626	8.91188	3.33114	6.52513	8.26021	4.18051	4.70683	9.73702	6.12316	8.04345	2.94921	8.41272	9.46845
ENSGALG00000025867	ENSGALG00000025867	ALX3	ALX3	chr26:1308000-1321000	0.173518	8.85e-09	0.172089	0	0	0.149874	0.165106	0	0.16509	0	0.370818	0	1.11e-06
ENSGALG00000025868	ENSGALG00000025868	TAF1C	TAF1C	chrZ:9087790-9092356	7.04368	6.84536	8.45703	7.59005	6.18343	6.40813	6.1021	10.6251	6.68884	8.30961	6.11146	8.11436	5.77654
ENSGALG00000025872	ENSGALG00000025872	-	ENSGALG00000025872	chr20:6854669-6860316	0	0.156374	0.0700995	0.123885	0.0632494	0	0.0668114	0.0492455	0	0.194156	0	0	0
ENSGALG00000025876	ENSGALG00000025876	-	THPO	chr9:15993559-15995728	2.26773	1.74203	6.80963	2.7602	4.05855	1.39475	3.63214	0.570548	1.13873	3.11462	1.6478	0.689163	0
ENSGALG00000025881	ENSGALG00000025881	-	ENSGALG00000025881	chr1:51576858-51607306	0	0	0.0330095	0	0.00992795	0	0	0.0154762	0.0105557	0.0203171	0.0116087	0	0
ENSGALG00000025882	ENSGALG00000025882	BUD13	BUD13	chr24:5089163-5103744	25.463	18.2423	17.3554	18.8103	18.3571	16.4607	17.6401	21.9753	18.4032	18.2253	15.4025	20.1213	13.1822
ENSGALG00000025884	ENSGALG00000025884	-	NABP1	chr7:8149373-8157458	35.0465	31.6911	32.0912	35.3446	38.289	37.8792	32.9083	31.8625	31.4697	31.4318	39.9934	20.737	25.4295
ENSGALG00000025886	ENSGALG00000025886	SUSD3	SUSD3	chr12:6660690-6684828	2.27822	0.234431	2.9951	1.16078	2.70242	2.84251	1.00162	0.29531	1.2098	1.98899	1.94031	1.85605	1.63727
ENSGALG00000025887	ENSGALG00000025887	ATF3	ATF3	chr3:21874341-21876244	22.1545	44.2525	55.3696	22.6327	14.1607	18.1121	23.9331	22.58	19.7535	14.2578	17.7503	28.6093	53.128
ENSGALG00000025891	ENSGALG00000025891	-	ENSGALG00000025891	chr25:2010203-2010593	0	0	0	0	0	0	0	0	0	0	0	0	0
ENSGALG00000025896	ENSGALG00000025896	PLPPR4	PLPPR4	chr8:12223291-12251722	0.184653	0.151782	0	0.580116	0.247855	0.216228	0.363587	0.144738	0.234989	0.294595	0.287145	0.418063	0
ENSGALG00000025898	ENSGALG00000025898	SMAD6	SMAD6	chr10:18699478-18727091	544.947	453.644	595.058	371.325	209.064	298.414	698.744	77.3727	230.147	221.53	364.421	386.121	265.418
ENSGALG00000025899	ENSGALG00000025899	-	ENSGALG00000025899	chr4:11370764-11378924	0	0.0200942	0	0.0795969	0.0162553	0	0.0343415	0	0	0.0166329	0	0	0
ENSGALG00000025904	ENSGALG00000025904	WDR82	WDR82	chr12:2964103-2978324	54.2706	69.2336	70.104	64.8884	75.9544	56.5182	53.1256	91.0983	69.3475	73.8329	52.2932	66.5044	75.1842
ENSGALG00000025906	ENSGALG00000025906	HS6ST3	HS6ST3	chr1:145569378-145570098	8.92705	1.03452	2.78254	6.40764	1.36943	40.4729	2.97347	0.710821	2.02225	1.3234	24.286	7.63522	10.7551
ENSGALG00000025907	ENSGALG00000025907	ZBTB7A	ZBTB7A	chr28:1410503-1423699	19.1733	17.3223	20.3599	17.2876	19.3359	15.3619	18.385	17.1752	19.0581	21.1023	16.1537	18.2852	12.0645
ENSGALG00000025915	ENSGALG00000025915	ARRDC3	ARRDC3	chrZ:59332838-59343581	5.14949	12.8399	5.81871	12.0957	19.0742	4.9604	6.8225	9.93987	7.54985	19.981	7.68473	14.5015	13.6908
ENSGALG00000025921	ENSGALG00000025921	-	ENSGALG00000025921	chrZ:7645601-7647698	0.185823	0.539578	0.046073	0.346049	0.124712	0.692325	1.33931	0.0971001	0.132598	0.106341	0.850651	0.0154383	0
ENSGALG00000025924	ENSGALG00000025924	AQP10	AQP10	chr25:2151334-2154405	0.22962	0.0635004	0	0.251536	0.256844	0.195544	0.379832	0.199977	0.16385	0.157686	0.0600655	0.296869	0
ENSGALG00000025929	ENSGALG00000025929	HOXA5	HOXA5	chr2:32646056-32690449	0.484453	0.267946	0.0961754	2.62615	6.88432	0	0.0458321	1.98867	0.825677	7.08768	0	4.5559	0.268943
ENSGALG00000025935	ENSGALG00000025935	XPNPEP2	XPNPEP2	chr4:1652750-1657463	0.319798	0.912314	3.4888	0.457261	0.828389	0.0286672	0.87504	0.22281	0.368321	0.52399	0.123281	0.539822	0
ENSGALG00000025937	ENSGALG00000025937	-	FXYD6	chr24:5378494-5386474	427.956	126.202	57.138	264.341	174.581	356.875	256.558	56.2815	156.526	195.124	377.516	243.935	107.629
ENSGALG00000025938	ENSGALG00000025938	KIAA0513	KIAA0513	chr11:17983471-17988943	10.8801	8.02356	35.3763	10.1785	12.1598	6.02058	11.7597	3.26245	6.42063	10.0462	6.91705	6.76923	6.05728
ENSGALG00000025941	ENSGALG00000025941	RGS20	RGS20	chr2:110657059-110676421	0.37134	0.597483	0.234373	0.532516	0.543753	0.0574968	0.351007	0.638535	0.513896	0.463652	0.227384	0.46713	0
ENSGALG00000025945	ENSGALG00000025945	-	ENSGALG00000025945	chrZ:9152979-9154028	0.109033	0.12061	0	0.0955516	0.195136	0.1495	0.165978	0.151939	0.103737	0.160779	0.342333	0	0
ENSGALG00000025946	ENSGALG00000025946	MOB3C	MOB3C	chr8:21899734-21907351	0.49712	1.97968	7.98714	1.04558	2.66912	0.254004	0.375917	0.969803	0.472974	1.45659	0.312091	2.1762	0
ENSGALG00000025948	ENSGALG00000025948	SLA2	SLA2	chr20:901712-904138	0.380354	1.73555	0.565831	0.416657	0.127635	0.121465	0.853876	0.0993754	0.0452349	0.217665	0.198991	0.0309792	0.984328
ENSGALG00000025950	ENSGALG00000025950	PRKCA	PRKCA	chr18:7389078-7502399	7.30991	7.44075	4.92085	6.85104	4.62434	10.7278	7.37356	7.30572	7.74453	5.87871	10.9933	7.57893	17.1335
ENSGALG00000025959	ENSGALG00000025959	-	ENSGALG00000025959	chr12:4927861-4931836	6.10884	5.35499	5.42981	6.01009	6.39476	5.44765	6.26461	6.50471	6.57976	5.22408	7.05527	5.6989	6.98642
ENSGALG00000025971	ENSGALG00000025971	KCNK3	KCNK3	chr3:105661747-105672793	0	0.0503097	0.0902118	0.0797143	0.122095	0.038731	0.214951	0.0316873	0.0865429	0.0416435	0	0	0
ENSGALG00000025972	ENSGALG00000025972	SELM	SELENOM	chr15:10036241-10038278	95.7327	67.1989	73.8374	55.6006	52.5346	59.2123	84.3247	42.528	53.7759	45.78	64.0977	42.8165	28.8581
ENSGALG00000025977	ENSGALG00000025977	GADD45A	GADD45A	chr8:28789110-28790623	92.1779	67.5205	34.7937	43.3242	42.8431	71.8202	76.1634	64.5739	76.0946	36.8258	61.6128	56.1342	55.5849
ENSGALG00000025991	ENSGALG00000025991	GLOD5	GLOD5	chr4:11391940-11394061	0	0	0.174149	0	0	0	0	0	0	0.160781	0	0.310936	0
ENSGALG00000025996	ENSGALG00000025996	-	ENSGALG00000025996	chr6:33407190-33426169	21.4771	32.1049	38.4666	26.6036	30.0605	12.6315	17.1842	52.7513	44.6457	33.5632	12.1215	40.4751	71.0508
ENSGALG00000025999	ENSGALG00000025999	NDUFA4	NDUFA4	chr2:26070095-26073822	810.53	459.639	521.204	479.083	525.647	616.128	494.133	418.798	446.069	403.775	577.955	438.894	378.997
ENSGALG00000026001	ENSGALG00000026001	C9orf85	C9orf85	chrZ:35619237-35636023	56.3461	27.9612	27.7463	29.5501	31.0082	30.4289	31.0842	29.5116	31.9881	23.0098	47.094	24.563	27.4904
ENSGALG00000026005	ENSGALG00000026005	DIO2	DIO2	chr5:40594964-40606615	0.0754049	0.0834115	0.0747839	0.792979	0.877188	0.256858	0.071276	0.105073	0.645682	1.17374	0.394498	1.24933	0
ENSGALG00000026007	ENSGALG00000026007	DOLK	DOLK	chr17:5731515-5895780	5.27899	4.61932	6.8244	6.7668	5.8755	5.8599	4.44377	4.8308	3.67323	5.69935	5.3038	3.84816	2.26827
ENSGALG00000026009	ENSGALG00000026009	SRP9	SRP9	chr3:17265724-17274225	32.6169	23.1408	26.068	24.3008	22.7336	30.3229	28.9188	23.6353	26.777	19.0396	30.0662	23.8256	26.8783
ENSGALG00000026011	ENSGALG00000026011	GALR1	GALR1	chr2:90710431-90724747	0	0.0536947	0	0.0425389	0	0	0.0917653	0.0338193	0.0461829	0	0	0	0.31947
ENSGALG00000026015	ENSGALG00000026015	-	ENSGALG00000026015	chr18:10715163-10719635	0.202313	0.179036	0.12039	0	0.144848	0	0.114741	0.169149	0.23989	0.481636	0	0	2.03098
ENSGALG00000026019	ENSGALG00000026019	ASCC1	ASCC1	chr6:11462948-11497205	62.1908	30.9761	47.1781	32.3918	34.7928	42.0373	33.1606	33.7039	38.279	30.7257	32.8794	31.0582	22.5928
ENSGALG00000026028	ENSGALG00000026028	SREK1IP1	SREK1IP1	chrZ:20203397-20211652	54.4121	24.3558	19.0756	24.8402	21.288	15.9486	15.071	45.6685	34.4326	21.7824	30.453	15.8237	17.6553
ENSGALG00000026031	ENSGALG00000026031	ZNHIT3	ZNHIT3	chr19:8146278-8148380	81.7499	57.4699	83.4227	64.9973	72.8438	84.4934	59.6326	83.4465	71.2426	69.6677	83.0578	53.3776	47.3705
ENSGALG00000026033	ENSGALG00000026033	SYT2	SYT2	chr26:499823-772333	5.17683	3.55133	0.996072	3.20034	1.79649	6.21996	4.77968	1.00656	3.0545	2.16794	5.24879	3.73557	0.514621
ENSGALG00000026034	ENSGALG00000026034	RGS17	RGS17	chr3:49784216-49852188	0.607756	0.896384	1.46382	0.456523	1.0618	0.221812	0.902749	0.806547	0.826052	0.90097	0.30282	0.842391	2.02234
ENSGALG00000026035	ENSGALG00000026035	-	OLFR6	chr5:1344928-1345867	0	0	0	0	0	0	0.0564716	0.0416243	0	0	0.0625117	0	0
ENSGALG00000026037	ENSGALG00000026037	EIF4E1B	EIF4E1B	chr13:10348665-10350128	2.92333	0.107791	0.193283	0.768564	0	1.74265	0.184217	0	0.648979	0.26767	1.22352	0.427225	0
ENSGALG00000026038	ENSGALG00000026038	-	ENSGALG00000026038	chr14:14838940-14841124	4.97522	5.04261	6.02803	4.74667	6.03113	3.69422	3.56763	8.36704	6.80887	6.66491	3.53891	4.67016	8.12718
ENSGALG00000026039	ENSGALG00000026039	-	ENSGALG00000026039	chr25:2877051-2879999	21.9337	16.7825	14.2727	15.347	22.0323	20.5982	16.9631	18.1206	18.0639	19.3688	16.8725	10.2942	2.59984
ENSGALG00000026042	ENSGALG00000026042	SHISA3	SHISA3	chr4:68671306-68672261	0	0.177265	0.317859	0.140436	0.430198	0.136468	0.6059	0.446598	0.152466	0	0.503029	0.38271	0
ENSGALG00000026043	ENSGALG00000026043	-	ENSGALG00000026043	chr11:1462838-1466041	4.07679	4.9972	8.1957	4.65903	5.05313	2.67421	3.93167	4.54847	3.43324	6.02805	1.95993	3.41151	3.6171
ENSGALG00000026055	ENSGALG00000026055	PALM	PALM	chr28:2775251-2789996	5.31975	29.8255	20.6708	6.15864	14.7083	6.4372	18.1293	23.1768	16.1669	11.4928	8.17692	9.57487	8.4113
ENSGALG00000026058	ENSGALG00000026058	-	ENSGALG00000026058	chrZ:41034447-41035405	0	0	0	0	0	0	0	0	0	0	0	0	0
ENSGALG00000026070	ENSGALG00000026070	-	ENSGALG00000026070	chr25:1402696-1416803	6.41519	3.55318	17.5789	7.35637	9.7643	3.63899	5.85472	1.06832	4.31743	11.0165	5.88765	6.56703	2.20748
ENSGALG00000026077	ENSGALG00000026077	ALDOC	ALDOC	chr19:5736767-5740448	1425.59	798.929	1078.62	650.305	549.69	2031.89	1089.88	783.101	905.806	584.217	1729.58	661.073	504.814
ENSGALG00000026080	ENSGALG00000026080	OMD	OMD	chr12:3334369-3451194	0	0	0	0	0.0372349	0	0	0.0289908	0	0	0	0	0
ENSGALG00000026081	ENSGALG00000026081	RBM38	RBM38	chr20:11824459-11838132	153.046	174.036	14.9843	72.2248	13.1564	90.5536	288.37	23.0479	50.8042	19.5166	97.6369	101.37	71.11
ENSGALG00000026086	ENSGALG00000026086	CRYBB2	CRYBB2	chr15:7044229-7046377	0	0	0	0	0	0	0	0	0	0	0	0	0
ENSGALG00000026089	ENSGALG00000026089	SLC26A6	SLC26A6	chr12:9052951-9058711	0.0185092	0.0204746	0.0183568	0.0811034	0.165629	0	0	0.0902705	0.0528306	0.0847383	0.0387341	0.0617508	0
ENSGALG00000026091	ENSGALG00000026091	CACNG4	CACNG4	chr18:7311189-7346982	0.509893	0.225614	0.337129	0.685167	0.243348	0.434223	0.192789	0.165785	0.129367	0.715876	0.675797	0.806205	0.647765
ENSGALG00000026092	ENSGALG00000026092	HRH4	HRH4	chr2:103694028-103711854	0	0	0	0	0.035522	0	0	0	0	0	0	0	0
ENSGALG00000026095	ENSGALG00000026095	CDC26	CDC26	chr17:1971558-1972040	262.229	121.89	90.9581	78.0328	108.762	117.913	156.76	131.52	172.823	110.881	104.349	81.5008	48.7698
ENSGALG00000026098	ENSGALG00000026098	IL8	IL8L2	chr4:51283109-51286274	0	0	0.267593	0	0.0804815	0	0	0	0	0	0	0.058725	0
ENSGALG00000026111	ENSGALG00000026111	SAAL1	SAAL1	chr5:12481382-12487847	34.1115	42.6552	47.5066	38.6047	43.1467	35.4717	38.1196	55.4912	48.5768	44.4956	35.1971	47.993	46.3452
ENSGALG00000026119	ENSGALG00000026119	MN1	MN1	chr15:7538256-7568420	5.61177	7.55262	5.52845	4.62284	3.46496	8.28354	17.5755	25.6356	17.3524	7.07376	11.5284	8.29878	11.1897
ENSGALG00000026131	ENSGALG00000026131	-	ENSGALG00000026131	chr9:22078965-22079208	0	0	0	0	0.712789	1.35667	1.50586	1.66492	1.51571	0.729345	0	0	9.47949
ENSGALG00000026134	ENSGALG00000026134	-	ENSGALG00000026134	chr4:51998940-52001526	0.243392	0.134618	0.120694	0	0.1089	0	0.115033	0.339154	0.115785	0	0.127336	0.224429	0
ENSGALG00000026137	ENSGALG00000026137	-	CDKN2B	chrZ:78638970-78642380	0	0	0	0.0227448	0.0464496	0	0	0.0180826	0	0.118821	0	0	0
ENSGALG00000026146	ENSGALG00000026146	CRLF1	CRLF1	chr28:3894655-3898468	3.74386	16.7228	44.8852	4.48535	1.48426	5.69043	29.6099	4.35839	5.00485	3.47139	16.81	3.70595	3.61291
ENSGALG00000026151	ENSGALG00000026151	CEP250	CEP250	chr20:1217949-1251928	5.36631	6.45786	5.33811	5.8125	5.97511	5.1685	5.5728	6.59958	6.72908	6.09249	5.56845	7.37153	11.4075
ENSGALG00000026152	ENSGALG00000026152	-	GBP	chr12:2254874-2264684	2.66798	1.42098	2.44348	2.17688	2.13793	2.66047	2.34842	1.38871	1.66245	2.71999	1.92303	1.79309	1.18357
ENSGALG00000026153	ENSGALG00000026153	FOXO6	FOXO6	chr23:1195138-1234686	0.852609	3.84242	1.44063	2.629	3.98433	2.07067	2.9252	3.30018	2.46363	4.48167	2.11466	3.37686	0.54278
ENSGALG00000026154	ENSGALG00000026154	CARD19	CARD19	chr12:6640659-6657118	14.4782	5.06958	8.80582	10.504	6.94666	13.0025	10.2395	4.3269	12.5965	7.06416	10.51	12.4611	12.3436
ENSGALG00000026159	ENSGALG00000026159	PDLIM7	PDLIM7	chr13:10155463-10172647	90.9274	130.671	123.569	95.7832	100.876	96.4827	127.006	84.2889	78.7692	107.618	106.405	90.1082	71.5772
ENSGALG00000026161	ENSGALG00000026161	-	ENSGALG00000026161	chr28:883271-885709	1.45319	1.64098	3.39287	2.7328	2.7267	0.629836	1.48808	2.46816	1.55831	3.35426	0.488735	1.44042	1.53406
ENSGALG00000026163	ENSGALG00000026163	TNFSF11	TNFSF11	chr1:166506010-166525895	0.131942	0.291903	0.610657	0.154171	0.118068	0.0374537	0.207862	0.122569	0.0836888	0.16108	0.0920377	0.1437	0
ENSGALG00000026167	ENSGALG00000026167	PIK3R5	PIK3R5	chr18:2023338-2072419	0.291854	0.376651	1.38936	0.204615	0.443981	0.0828473	0.285069	0.5558	0.351726	0.498832	0.111973	0.438098	0.189617
ENSGALG00000026176	ENSGALG00000026176	EXOC1L	EXOC1L	chr4:65400250-65402519	0	0	0	0	0	0	0	0	0	0	0	0	0
ENSGALG00000026179	ENSGALG00000026179	FAM163B	FAM163B	chr17:7467177-7477348	1.65699	0.0964699	0.172983	1.52854	1.24863	0.59414	0.0824345	3.2811	2.07435	0.958227	0.273755	1.43155	0
ENSGALG00000026182	ENSGALG00000026182	CTTNBP2NL	CTTNBP2NL	chr26:3457557-3475255	14.0486	13.1949	11.6918	12.0009	12.6895	12.7178	17.4195	16.2581	15.1063	13.825	16.5489	11.7912	13.5677
ENSGALG00000026187	ENSGALG00000026187	NMNAT3	NMNAT3	chr9:5960065-5978338	0.0694546	0	0	0	0.124303	0.118295	0.0656515	0.145172	0.198243	0.25438	0.0726735	0.400215	0
ENSGALG00000026188	ENSGALG00000026188	TMEM8A	TMEM8A	chr14:12176495-12191132	19.0048	23.8038	18.3021	20.7749	14.3389	19.1648	28.8007	11.9334	17.1083	16.2562	16.3076	20.1079	14.9222
ENSGALG00000026192	ENSGALG00000026192	ST8SIA4	ST8SIA4	chrZ:50645749-50700107	1.62564	5.2841	4.06784	4.25201	4.87885	2.00204	2.88413	4.93126	4.54487	5.42727	2.93092	3.80103	3.53209
ENSGALG00000026195	ENSGALG00000026195	GALT	GALT	chrZ:7944000-7946822	14.4853	13.9745	13.0943	15.7326	13.5147	16.9059	12.2556	13.0041	10.6187	18.2207	17.6414	11.3266	4.78247
ENSGALG00000026203	ENSGALG00000026203	FAM174A	FAM174A	chrZ:50808958-50822135	54.1041	58.2876	42.4601	44.2535	49.5376	36.7263	43.5814	65.8852	45.6571	39.0572	44.7969	35.7655	49.3951
ENSGALG00000026207	ENSGALG00000026207	CNTF	CNTF	chr5:16911790-17004311	0.776639	0.390501	0.455143	0.494991	0.821333	0.931948	0.467162	0.393528	0.772503	0.775763	1.14507	0.5808	0
ENSGALG00000026210	ENSGALG00000026210	POMK	POMK	chr4:34420154-34429109	5.29493	5.93268	6.91835	5.22544	6.56521	6.12321	5.03086	6.28161	6.8143	6.71768	5.69552	5.66804	7.52839
ENSGALG00000026214	ENSGALG00000026214	LRTM2	LRTM2	chr1:61042807-61105795	0.447303	5.31908	0.332714	0.130666	0.133423	0.444408	2.50162	0.908967	0.815688	0.375435	0.468033	0.5633	1.2039
ENSGALG00000026215	ENSGALG00000026215	CCDC177	CCDC177	chr5:27969433-27971341	27.6848	18.7923	8.37225	19.5289	19.9175	11.4756	13.9022	13.7907	16.2132	9.09786	7.02252	21.3104	13.8123
ENSGALG00000026221	ENSGALG00000026221	ENDOG	ENDOG	chr17:5731515-5895780	45.2601	30.6321	62.5767	34.5476	38.0086	57.0168	38.7315	29.8545	28.589	36.096	49.6556	28.4104	31.633
ENSGALG00000026225	ENSGALG00000026225	PSMD12	PSMD12	chr18:7207509-7215519	182.885	126.597	128.13	129.745	130.502	149.324	141.259	139.905	148.705	104.488	167.675	123.019	172.351
ENSGALG00000026229	ENSGALG00000026229	PIGY	PIGY	chr4:35288231-35306393	60.8551	43.7464	55.1328	53.872	57.1707	82.201	55.4677	48.6299	48.9572	49.9089	59.2457	49.0778	37.2256
ENSGALG00000026231	ENSGALG00000026231	ARID3A	ARID3A	chr28:2875144-2909466	71.4034	55.4559	80.284	56.4322	60.446	67.0584	74.0159	39.3987	64.0757	59.3888	60.7673	87.9423	65.4644
ENSGALG00000026239	ENSGALG00000026239	MPV17	MPV17	chr3:104982857-104987064	32.0115	13.4994	25.7875	21.1745	18.4933	22.6652	19.4768	13.5442	17.2121	22.9096	17.325	15.8468	9.68949
ENSGALG00000026241	ENSGALG00000026241	GRIN3B	GRIN3B	chr28:2909714-2914206	2.43617	4.19351	1.73811	4.21544	6.90705	1.47129	3.9946	3.08291	2.63713	7.03334	1.59967	2.65899	0.809517
ENSGALG00000026250	ENSGALG00000026250	-	ENSGALG00000026250	chr22:1405359-1406967	2.46084	0	8.78605	0.431314	1.76166	0	0.232609	0.171452	1.17066	1.12661	0	0	1.17665
ENSGALG00000026252	ENSGALG00000026252	FOXE3	FOXE3	chrZ:70678534-70679407	0.459358	0.362953	0	0.230035	0.352334	0.223536	0.372176	0.137162	0.561917	0.360518	0	0.295002	0
ENSGALG00000026253	ENSGALG00000026253	TMEM144	TMEM144	chr4:21936120-21952107	8.56289	6.89601	11.637	8.2734	8.92889	9.41264	8.51734	5.51664	4.80638	8.0209	14.9579	5.48913	6.06361
ENSGALG00000026257	ENSGALG00000026257	-	ENSGALG00000026257	chr27:535873-536179	0	0	0	0	0	0	0	0	0	0	0	0	0
ENSGALG00000026258	ENSGALG00000026258	MAF	MAF	chr11:14732612-14895678	4.271	4.99498	5.96571	4.74293	7.80425	3.17905	10.3702	4.6907	4.88556	5.92571	4.53716	4.59853	3.94723
ENSGALG00000026263	ENSGALG00000026263	RGS8	RGS8	chr8:5596971-5606409	0.126963	0.702219	0	0.556323	0.340837	0.108121	0	0.442289	0.241592	0.813759	0.132847	0.466403	0
ENSGALG00000026264	ENSGALG00000026264	MAFA	MAFA	chr2:148778574-148780708	0.387309	1.63813	1.76243	0.618944	0.81549	0.504447	0.818344	0.444454	0.563584	0.813571	0.429098	0.757408	0
ENSGALG00000026271	ENSGALG00000026271	TM2D3	TM2D3	chr10:6168364-6173169	26.3717	17.4581	21.7449	19.1551	17.2511	21.9956	19.3775	19.8163	19.6012	14.9481	21.2015	13.3942	15.5878
ENSGALG00000026276	ENSGALG00000026276	TCF15	TCF15	chr20:10128460-10131147	5.57638	0.918984	9.51193	5.32434	11.441	3.04698	1.76635	2.46646	4.35552	5.48269	1.36748	5.47174	4.00588
ENSGALG00000026278	ENSGALG00000026278	RAB6B	RAB6B	chr4:1260360-1273886	9.36512	15.027	12.6561	13.2578	11.9719	10.3416	11.6734	15.5593	11.9456	15.8308	9.47609	9.05003	12.6326
ENSGALG00000026279	ENSGALG00000026279	COMMD8	COMMD8	chr4:67239244-67243039	41.3805	31.3608	36.6479	26.2725	32.7479	39.0105	46.187	34.9657	32.6877	26.3315	41.0082	25.7986	15.0423
ENSGALG00000026284	ENSGALG00000026284	IKBIP	IKBIP	chr1:46712026-46717483	5.79847	6.58445	5.59804	3.91233	4.91325	7.38509	8.68224	2.82437	5.37037	5.07436	8.26858	2.50004	6.59312
ENSGALG00000026285	ENSGALG00000026285	FITM2	FITM2	chr20:5612206-5614716	9.96886	12.852	15.2924	14.77	10.9743	15.5742	13.5583	14.9903	12.2141	11.4919	16.6594	12.6505	13.0101
ENSGALG00000026287	ENSGALG00000026287	-	IRS2	chr1:138649357-138653145	61.7358	17.2994	7.95951	42.4462	14.5555	89.3238	51.7204	28.3458	91.8729	24.2596	102.16	72.5588	55.8736
ENSGALG00000026293	ENSGALG00000026293	C3orf33	C3orf33	chr9:23065440-23069345	7.72444	7.6062	6.33235	6.18242	6.79234	3.91644	7.04824	9.70589	9.68572	6.21421	4.15801	5.56985	8.55224
ENSGALG00000026294	ENSGALG00000026294	PIGZ	PIGZ	chr9:12488711-12490740	0.558692	0.975813	0.466602	0.489613	0.763074	0.72619	0.833842	0.532663	0.755368	0.86157	0.615352	0.447232	1.18169
ENSGALG00000026295	ENSGALG00000026295	CDR2L	CDR2L	chr18:10689815-10703975	6.06689	9.37096	12.1806	10.1796	9.63307	8.09634	7.86771	13.6087	10.1014	10.1617	7.16092	8.67924	4.88584
ENSGALG00000026297	ENSGALG00000026297	-	ENSGALG00000026297	chr1:182491147-182499165	0	0	0.0372048	0	0	0	0	0	0	0	0	0	0
ENSGALG00000026298	ENSGALG00000026298	SERTAD2	SERTAD2	chr3:9822327-9840651	3.56032	3.54453	5.08879	7.54333	7.48698	5.0919	5.79042	3.69895	3.42724	6.76919	7.26439	7.14639	2.3761
ENSGALG00000026299	ENSGALG00000026299	-	ENSGALG00000026299	chr1:88660355-88667176	0.371299	0.16429	1.10472	1.10633	0.730964	0.0632394	1.19329	0	0.423917	1.08792	0.699312	1.27883	1.15987
ENSGALG00000026300	ENSGALG00000026300	-	ENSGALG00000026300	chrZ:81533752-81534593	336.387	274.657	242.36	225.187	263.077	223.48	201.935	336.424	228.676	271.549	238.645	215.868	186.937
ENSGALG00000026301	ENSGALG00000026301	-	LOC426385	chr3:106147417-106157704	11.2609	8.72119	8.21645	7.26034	8.64274	8.76114	4.20631	13.8372	12.4429	10.8087	8.00989	9.47525	11.7047
ENSGALG00000026302	ENSGALG00000026302	SRPRB	SRPRB	chr9:4582510-4589635	78.8511	81.3919	85.5118	68.6026	76.2675	53.5698	67.1047	56.7059	71.1354	70.5599	55.6563	61.1838	42.0009
ENSGALG00000026303	ENSGALG00000026303	MRPS2	MRPS2	chr17:8204592-8206324	69.5906	51.563	60.6755	60.7219	53.4517	74.4044	53.3909	60.8697	47.0672	51.4495	51.1136	54.7061	30.2933
ENSGALG00000026305	ENSGALG00000026305	OTOL1	OTOL1	chr9:22025350-22028310	0.218109	0.0804227	0.108156	0.286712	0.195175	0.309568	0.103083	0.202615	0.0691717	0.0332847	0.456435	0.334633	0
ENSGALG00000026306	ENSGALG00000026306	CTNNBIP1	CTNNBIP1	chr21:3540233-3551161	57.2772	57.5893	56.8054	57.0516	54.4524	84.4756	69.7532	60.4315	51.4625	47.227	82.2671	55.9358	44.9888
ENSGALG00000026311	ENSGALG00000026311	C12orf75	C12orf75	chr1:54229628-54246246	23.5692	8.613	4.88371	11.6922	8.66231	13.0106	12.1737	5.27824	13.1343	6.85959	10.4811	11.2109	9.19488
ENSGALG00000026313	ENSGALG00000026313	RND3	RND3	chr7:35198327-35212362	44.6334	54.3856	50.2798	36.7014	39.0381	48.1108	37.3406	52.8657	41.0308	33.4999	61.582	42.5234	53.0362
ENSGALG00000026315	ENSGALG00000026315	RAB34	RAB34	chr19:5799335-5801907	41.0083	69.4015	60.6201	41.6289	68.1372	35.584	50.0601	65.2916	53.0653	61.5398	34.0461	33.6417	39.074
ENSGALG00000026316	ENSGALG00000026316	-	TMEM136-2	chr24:3783299-3785970	5.58221	5.53615	4.17868	3.57997	4.32537	4.2438	4.48809	5.67741	4.88374	4.15167	3.80443	2.76196	4.02035
ENSGALG00000026322	ENSGALG00000026322	ARMT1	ARMT1	chr3:49045425-49051770	20.1558	17.1185	18.7287	20.7222	18.2301	23.3854	22.5301	16.0788	18.3531	19.0994	23.1282	19.4311	22.7522
ENSGALG00000026328	ENSGALG00000026328	MIEN1	MIEN1	chr27:4610696-4775528	61.2128	41.4909	49.1877	43.7002	41.9247	61.1613	44.6001	44.7319	50.4009	41.5	48.3257	41.1698	33.7661
ENSGALG00000026332	ENSGALG00000026332	-	ENSGALG00000026332	chr9:15918182-15920195	14.2489	15.4992	18.1355	16.2333	17.5321	13.3478	14.4788	24.4052	16.946	22.0708	17.3942	18.8749	7.3465
ENSGALG00000026348	ENSGALG00000026348	-	FK21	chr27:907170-907818	0	0	0	0	0	0	0	0	0	0	0	0	0
ENSGALG00000026359	ENSGALG00000026359	SERTAD4	SERTAD4	chr3:22749012-22753020	8.21836	18.5227	11.1707	12.8268	14.0138	9.8601	13.2657	16.3639	12.5502	12.0843	9.60343	13.8718	18.992
ENSGALG00000026360	ENSGALG00000026360	SOWAHC	SOWAHC	chr1:136853214-136855294	5.55918	7.02796	5.21803	7.56873	10.3046	9.6797	10.5565	14.4208	10.2005	7.18078	8.93297	7.03863	5.64122
ENSGALG00000026361	ENSGALG00000026361	SLITRK5	SLITRK5	chr1:149396316-149399181	0.654175	0.89063	0.665423	1.49938	1.83121	1.71413	1.22085	2.86323	1.91508	1.50514	1.98327	2.32011	3.23159
ENSGALG00000026363	ENSGALG00000026363	-	ENSGALG00000026363	chr2:81004786-81009194	13.2778	11.915	15.7216	15.2576	15.7007	14.538	12.5508	17.8411	13.0196	14.3907	17.2248	9.77231	14.7742
ENSGALG00000026364	ENSGALG00000026364	ASAH1	ASAH1	chr4:63189332-63204571	34.1624	25.3111	34.229	27.8255	17.2535	32.5508	41.533	10.2761	13.3264	13.6675	45.8017	15.4497	15.845
ENSGALG00000026367	ENSGALG00000026367	FAM43B	FAM43B	chr21:4889920-4891120	3.5981	3.30555	4.89908	4.70311	4.58406	2.75252	4.03518	4.54638	4.75786	5.41645	3.82867	3.45927	1.75765
ENSGALG00000026372	ENSGALG00000026372	MANSC4	MANSC4	chr1:72398825-72400355	0	0	0	0.134938	0.0688925	0	0.0727723	0.0536392	0	0	0	0	0
ENSGALG00000026373	ENSGALG00000026373	KCNJ8	KCNJ8	chr1:67009472-67016833	4.82115	1.48945	1.82519	10.9348	18.8083	8.42004	1.3363	2.25998	4.33091	7.09596	3.08632	6.71133	8.26898
ENSGALG00000026374	ENSGALG00000026374	PFDN2	PFDN2	chr25:2896044-2897649	545.04	261.492	283.877	208.653	244.779	259.612	227.887	292.345	359.405	233.087	251.25	185.683	153.085
ENSGALG00000026380	ENSGALG00000026380	UBE2C	UBE2C	chr20:10709437-10710435	420.947	380.745	451.007	306.262	241.498	261.828	257.978	468.844	362.073	256.192	119.252	199.221	281.7
ENSGALG00000026383	ENSGALG00000026383	-	ENSGALG00000026383	chr1:123358483-123360112	2262.02	1297.15	1735.05	1672.48	2350.81	1273.9	1646.41	1237.92	1068.02	1506.25	1379.37	1759.44	1213.32
ENSGALG00000026384	ENSGALG00000026384	PCSK4	PCSK4	chr28:3250481-3255046	0.176879	0.0838542	0	0.243585	0.0678341	0.129111	0.143308	0.0880252	0.216369	0.416458	0.132197	0.0502991	1.45622
ENSGALG00000026385	ENSGALG00000026385	LYPLAL1	LYPLAL1	chr3:19144885-19169739	22.691	19.9403	22.6609	17.391	22.7105	20.9394	24.662	27.0466	28.5845	18.7496	23.7426	13.9155	17.0703
ENSGALG00000026392	ENSGALG00000026392	PIPOX	PIPOX	chr19:5925696-5928564	0.0670535	0	0	0.0293814	0.0300014	0	0.0316909	0	0	0.0613964	0	0.0441918	0
ENSGALG00000026395	ENSGALG00000026395	-	TRABD2A	chrZ:52896074-52980564	2.52497	1.00781	1.34244	1.1406	1.37431	11.9705	0.541316	1.59598	4.4827	1.14406	3.73147	1.86422	3.82268
ENSGALG00000026396	ENSGALG00000026396	-	BG1	chr16:128569-133685	0.29074	0.444415	0.324831	0.39969	0.359858	0.318079	0.577951	0.465863	0.51324	0.881026	0.360545	0.751182	0
ENSGALG00000026401	ENSGALG00000026401	-	FAM104A	chr18:9070561-9087237	44.5849	33.8652	50.2622	40.6049	39.4762	43.4551	36.7397	37.3723	35.6317	36.452	41.2145	40.3355	42.8701
ENSGALG00000026421	ENSGALG00000026421	PSMB2	PSMB2	chr23:4285434-4294220	360.734	220.062	254.62	219.378	218.715	246.45	209.395	242.626	262.88	198.163	237.829	182.746	213.566
ENSGALG00000026422	ENSGALG00000026422	-	ENSGALG00000026422	chr7:28369888-28385093	0.0977999	0.245925	1.30531	0.452013	0.700285	0.0908741	0.151303	0.700135	0.829175	0.553698	0.0930456	0.305046	0.503053
ENSGALG00000026424	ENSGALG00000026424	TOR2A	TOR2A	chr17:5461874-5464714	8.99462	12.994	29.1582	15.6473	18.7405	4.68733	9.58072	14.1236	12.0064	16.0413	3.86292	10.8931	12.7852
ENSGALG00000026426	ENSGALG00000026426	OTUD1	OTUD1	chr2:17359378-17360962	11.8721	12.3083	8.34237	8.39803	10.5285	10.881	11.9769	9.31018	11.802	8.62818	8.69008	11.844	7.52627
ENSGALG00000026428	ENSGALG00000026428	CHMP6	CHMP6	chr18:9428606-9434497	50.7507	39.0783	39.6076	34.2783	43.0202	29.4944	33.4081	39.0085	41.4008	39.9466	31.4502	34.8569	36.0021
ENSGALG00000026431	ENSGALG00000026431	SEZ6	SEZ6	chr19:5910506-5916770	0.0133697	0.0295786	0.0132596	0.0351498	0.0598192	0.0227711	0	0.00931496	0.0381609	0.0122417	0.0139893	0	0
ENSGALG00000026443	ENSGALG00000026443	RNF44	RNF44	chr13:10386666-10389474	41.4193	56.8054	61.799	56.1496	43.1649	78.7546	61.3602	64.4576	49.6605	47.9935	69.534	71.3709	51.8052
ENSGALG00000026445	ENSGALG00000026445	CALM	CALM1	chr5:43916854-43927634	256.137	244.339	396.549	253.946	310.192	182.103	224.118	217.12	236.573	246.212	196.84	242.64	267.683
ENSGALG00000026446	ENSGALG00000026446	CPLX3	CPLX3	chr10:2350394-2352853	1.81749	0.972809	0.523312	1.33587	0.944348	1.59769	1.05295	0.694415	0.613591	0.590506	1.28826	1.40091	1.42021
ENSGALG00000026447	ENSGALG00000026447	-	ENSGALG00000026447	chr27:743125-743431	0	0	0	0	0	0	0	0	0	0	0	0	0
ENSGALG00000026448	ENSGALG00000026448	-	FAM96A	chr10:19753965-19758660	52.9557	31.4552	47.0051	31.4771	36.4006	39.7514	44.7796	36.8507	38.1883	27.9792	39.1693	24.5135	16.7352
ENSGALG00000026449	ENSGALG00000026449	-	ENSGALG00000026449	chr12:9127165-9127546	206.464	132.568	129.594	103.515	105.48	180.016	123.981	158.079	153.356	112.887	99.1331	82.962	77.2669
ENSGALG00000026452	ENSGALG00000026452	CAVIN4	CAVIN4	chr2:89047704-89061333	6.91344	12.5329	2.06989	4.83385	7.10362	3.49122	4.10412	16.0342	9.05978	4.81162	4.28961	5.78113	12.9487
ENSGALG00000026460	ENSGALG00000026460	-	ENSGALG00000026460	chr7:26410447-26414947	2.38187	10.8726	0.926959	2.80077	2.50913	3.10677	6.01335	10.7342	5.67979	3.86492	2.99702	2.78958	5.36217
ENSGALG00000026465	ENSGALG00000026465	TMEM100	TMEM100	chr18:6082399-6088421	4.76469	26.183	92.4662	3.55596	2.20061	3.27225	38.1224	5.39713	10.8213	2.47689	10.1962	4.48751	3.37832
ENSGALG00000026466	ENSGALG00000026466	-	ENSGALG00000026466	chr16:382891-626721	0.559237	0.284871	0.756314	0.376032	0.34557	0.255785	0.144168	0.460358	0.490265	0.930858	0.212783	0.066077	0
ENSGALG00000026467	ENSGALG00000026467	-	MESP1	chr10:19886092-20028017	0.0981639	0.0542935	0	0.0430133	0	0	0.0463944	0.0341965	0	0	0	0.159707	0
ENSGALG00000026468	ENSGALG00000026468	CHSY1	CHSY1	chr10:17570917-17630894	15.0012	55.2222	29.0037	22.7825	22.4745	32.0296	51.5588	33.6931	27.8535	20.2918	36.749	33.4973	38.5108
ENSGALG00000026470	ENSGALG00000026470	BOD1L1	BOD1L1	chr4:77944594-77980409	26.4154	19.2504	18.7426	22.1326	17.915	18.1146	21.951	18.3975	20.2017	15.8509	18.4047	29.9094	34.8424
ENSGALG00000026471	ENSGALG00000026471	CRIP2	CRIP2	chr8:4011575-4021435	606.039	33.109	118.676	286.803	47.0675	757.98	136.192	21.7915	119.896	65.1891	581.088	259.261	96.0231
ENSGALG00000026490	ENSGALG00000026490	RPS16	RPS16	chr1:39750305-39753558	6770.42	3594.78	4744.78	3823.64	3732.63	6696.99	4366.6	3566.7	4135.2	3217.78	5972.69	1363.63	1144.91
ENSGALG00000026491	ENSGALG00000026491	TMEM17	TMEM17	chr3:9118691-9123791	1.60812	3.71985	3.95436	3.13179	4.95493	1.67352	3.24278	3.12047	3.03785	3.01403	2.20064	1.64296	1.26974
ENSGALG00000026492	ENSGALG00000026492	EMC6	EMC6	chr19:6639687-6640934	145.315	82.5553	101.187	78.5453	95.7934	113.408	85.7329	113.917	118.887	82.68	86.2254	75.356	76.8181
ENSGALG00000026493	ENSGALG00000026493	RALB	RALB	chr7:25658019-25696671	102.434	77.7173	159.591	110.56	115.836	68.5029	100.267	63.1889	78.3164	105.317	74.7713	98.5411	78.8688
ENSGALG00000026499	ENSGALG00000026499	-	ENSGALG00000026499	chr21:587392-587968	0.47115	0	2.80362	0.309672	0.210804	0	1.00204	0.164131	0	0.754952	0	0	0
ENSGALG00000026507	ENSGALG00000026507	FDX1	FDX1	chr1:179596039-179612517	16.795	11.0266	14.8117	14.1494	14.9819	17.1571	14.7308	13.7679	15.278	13.964	19.1159	13.9107	20.866
ENSGALG00000026516	ENSGALG00000026516	C1orf123	C1orf123	chr8:24720212-24727655	43.0852	25.0122	24.789	21.6522	25.8662	38.8494	32.3608	24.5874	30.9611	21.2593	32.0636	12.729	7.8582
ENSGALG00000026517	ENSGALG00000026517	RFC5	RFC5	chr15:11269334-11335110	118.115	84.3633	113.395	83.5614	90.7253	84.8266	70.0297	105.602	99.3889	110.83	76.4121	82.0809	65.3542
ENSGALG00000026518	ENSGALG00000026518	RUNDC3A	RUNDC3A	chr27:3172859-3185644	2.48606	1.77695	6.82777	2.68145	4.89423	0.61885	0.831514	1.01261	1.74669	3.46701	0.840413	2.93787	1.34308
ENSGALG00000026525	ENSGALG00000026525	EBP	CEBPA	chr11:10433512-10434487	3.53147	0.315036	0.395431	5.74041	4.02662	0.436556	0.269202	0.396848	6.44893	11.2652	0.178797	6.48272	0
ENSGALG00000026527	ENSGALG00000026527	-	ENSGALG00000026527	chr25:2030701-2031091	0	0	0	0	0	0	0	0	0	0	0	0	0
ENSGALG00000026531	ENSGALG00000026531	-	ENSGALG00000026531	chr5:830915-832555	57.7947	52.757	56.2561	48.9855	59.3327	34.3586	58.1602	39.7337	63.9871	54.8808	41.4152	46.4317	44.9397
ENSGALG00000026533	ENSGALG00000026533	-	ENSGALG00000026533	chr1:135901953-135902199	0	0	0	0	0	0	0	0	0	0	0	0	0
ENSGALG00000026534	ENSGALG00000026534	-	ENSGALG00000026534	chr11:18575204-18577421	1.31114	1.52805	0.928813	3.8164	3.41505	1.01687	2.14672	0.799312	1.55932	3.53725	1.51889	3.9987	1.21647
ENSGALG00000026536	ENSGALG00000026536	IP6K3	IP6K3	chr26:4605012-4612987	4.22214	0.291903	0.567038	1.46462	0.118068	7.79037	1.82918	0.306423	1.38087	0.684592	6.02847	2.38542	2.03463
ENSGALG00000026542	ENSGALG00000026542	FAM217B	FAM217B	chr20:7061969-7067429	8.69813	4.85101	5.74619	7.10091	5.31462	10.5359	10.1023	7.00108	7.95789	5.3051	12.2616	8.36994	8.00195
ENSGALG00000026547	ENSGALG00000026547	TPGS2	TPGS2	chrZ:7103041-7140001	11.6225	20.185	11.9035	17.969	22.8351	13.0377	13.7264	15.4737	9.41139	13.2168	15.7275	17.2512	16.4989
ENSGALG00000026548	ENSGALG00000026548	CBX8	CBX8	chr18:9712424-9718458	6.13139	4.48807	3.18723	3.84261	4.2656	3.61784	4.89277	3.65074	3.73037	3.87323	4.43567	3.20699	3.60152
ENSGALG00000026552	ENSGALG00000026552	-	ENSGALG00000026552	chr3:107934468-107935000	0	0	2.13781	3.77808	5.78671	1.83567	0	0	0	0	0	0	0
ENSGALG00000026553	ENSGALG00000026553	-	ENSGALG00000026553	chrZ:22152802-22174059	7.27016	0.137261	2.69163	8.18922	0.130968	26.0167	4.66458	0.117488	2.28247	0.608872	32.0031	7.93437	4.58316
ENSGALG00000026557	ENSGALG00000026557	PGF	PGF	chr5:38158263-38162063	1.37754	4.13606	12.2958	1.89706	3.16978	4.52485	4.46438	1.37109	2.8085	3.06321	1.23547	1.82956	1.46696
ENSGALG00000026558	ENSGALG00000026558	ZNF362	ZNF362	chr21:6518123-6527072	31.0172	44.831	40.7138	40.2326	41.2466	29.3834	34.5854	51.5447	44.791	48.7775	28.7884	53.0705	44.6467
ENSGALG00000026559	ENSGALG00000026559	SNRNP25	SNRNP25	chr14:12037988-12040508	102.448	49.9019	85.0546	55.6878	56.0815	91.1269	70.1524	53.5331	59.3506	50.8107	85.3706	34.7073	27.5216
ENSGALG00000026563	ENSGALG00000026563	HAPLN4	HAPLN4	chr28:3556466-3560481	0.0868324	0.289076	0.0430582	0.0494564	0.272078	0.148483	0.10669	0.255574	0.268563	0.258385	0.147624	0.130747	0
ENSGALG00000026572	ENSGALG00000026572	RGS5	RGS5	chr8:3695081-3700175	0	0.141566	0	0	0.11452	0.0726565	0.201616	0	0	0.07812	0	0	0
ENSGALG00000026578	ENSGALG00000026578	-	ENSGALG00000026578	chr2:2309931-2314698	0.319537	3.74673	0.507047	1.40014	1.54406	1.46943	2.83917	1.9146	2.37133	1.1118	1.60486	2.01379	5.39266
ENSGALG00000026584	ENSGALG00000026584	-	ENSGALG00000026584	chr5:25487807-25499999	0.112724	0.124693	0.195642	0.0740896	0.075653	0.455976	0.133189	0.0196343	0.402182	0.0258034	0.29487	0.149234	0
ENSGALG00000026585	ENSGALG00000026585	-	FAM19A3	chr26:3572027-3576628	4.15863	3.68016	4.94925	1.45778	3.90741	1.77074	8.05838	0.289741	0.791328	2.66545	1.08784	2.75634	0
ENSGALG00000026590	ENSGALG00000026590	-	ENSGALG00000026590	chr10:5535344-5535890	2.04914	0.991689	2.15928	2.02025	1.60446	2.61756	3.75281	0.80307	0.609253	0.93813	5.22626	0.470078	3.03208
ENSGALG00000026591	ENSGALG00000026591	GNG12	GNG12	chr8:28792953-28811031	26.3883	50.1789	34.472	30.3739	38.8007	29.7634	43.022	45.1216	32.6444	37.1212	37.0682	29.9977	31.8694
ENSGALG00000026594	ENSGALG00000026594	HS3ST5	HS3ST5	chr3:64739074-64934511	0.0630299	0.0929633	0	2.13582	3.10212	0.035784	0.158876	0.102467	0.519726	2.23154	0.0219837	0.559592	0.972486
ENSGALG00000026595	ENSGALG00000026595	-	ENSGALG00000026595	chr5:1002850-1003789	0	0	0	0	0	0	0	0	0	0	0	0	0
ENSGALG00000026598	ENSGALG00000026598	-	NXNL2	chrZ:43268846-43269680	7.9704	3.73015	4.56043	3.22381	3.84047	4.43802	5.50559	4.91241	3.49997	5.33313	7.05674	2.14854	5.84924
ENSGALG00000026600	ENSGALG00000026600	C1orf198	C1orf198	chr3:40659666-40679553	23.6798	32.4952	55.0399	27.4554	28.6172	42.5142	70.534	15.8179	18.6586	30.3251	52.9604	32.3638	21.5763
ENSGALG00000026605	ENSGALG00000026605	-	ENSGALG00000026605	chr3:87086227-87093754	50.7305	27.9005	15.2109	29.5578	18.389	50.5898	39.9301	15.473	20.197	16.2968	53.7263	26.6926	24.9457
ENSGALG00000026607	ENSGALG00000026607	C15orf40	C15orf40	chr10:11188679-11191830	24.9711	16.4396	30.541	18.0458	21.595	21.305	19.112	15.0284	18.6165	17.3189	20.035	16.3442	18.0348
ENSGALG00000026613	ENSGALG00000026613	-	ENSGALG00000026613	chr25:1872861-1873615	0	0	0.954528	0.168691	0.689001	0	0	0.134113	0	0.176251	0	0	0
ENSGALG00000026627	ENSGALG00000026627	LRIT3	LRIT3	chr4:58460440-58462495	0	0.152346	0.182118	0.0402313	0.328642	0	0.216969	0.0319848	0.0436777	0.0840689	0	0	0
ENSGALG00000026631	ENSGALG00000026631	HOXA10	HOXA10	chr2:32709870-32712313	0	0	0	0	0	0	0	0	0	0	0	0	0
ENSGALG00000026638	ENSGALG00000026638	-	RELL2	chr13:1921744-1927293	0.0510165	0	0	0.0447086	0	0	0	0.0355444	0.0970771	0	0	0	0
ENSGALG00000026639	ENSGALG00000026639	SMCO4	SMCO4	chr1:185946395-186027053	34.5544	32.2214	55.653	26.9868	23.6379	39.3973	35.0468	25.335	24.9967	22.7053	38.6957	19.8783	20.8714
ENSGALG00000026651	ENSGALG00000026651	SCARA3	SCARA3	chr3:105632651-105635951	1.54402	2.14272	4.06491	2.5094	5.14983	1.41051	2.20248	2.42533	2.8045	6.092	1.14559	2.36023	2.04397
ENSGALG00000026653	ENSGALG00000026653	ARL9	ARL9	chr4:49584045-49587727	18.8218	16.0156	23.1112	14.9539	12.7708	22.6338	21.6688	13.0415	17.0549	12.8465	23.7339	10.7605	12.0159
ENSGALG00000026655	ENSGALG00000026655	-	ENSGALG00000026655	chrZ:9145442-9146483	0	0	0.135284	0	0	0	0	0	0.129782	0.249799	0	0	0
ENSGALG00000026658	ENSGALG00000026658	LACTBL1	LACTBL1	chr21:5868182-5876611	1.86895	0.479933	0.0992979	1.63787	0.119459	1.53475	2.77611	0.0930102	0.539804	0.305585	1.92065	1.07791	1.30449
ENSGALG00000026661	ENSGALG00000026661	MSRB3	MSRB3	chr1:33986860-34070695	38.6292	20.3354	10.6065	23.1708	5.92988	92.3139	55.7996	3.69799	9.89523	6.07059	99.4004	16.9559	9.43496
ENSGALG00000026663	ENSGALG00000026663	CX3CL1	CX3CL1	chr11:831859-836141	3.84714	9.5281	21.6096	6.98162	5.11821	1.91354	5.72826	2.41947	1.87873	5.2371	3.06361	5.78649	4.57359
ENSGALG00000026671	ENSGALG00000026671	-	ENSGALG00000026671	chr9:15899243-15900485	23.6758	34.1449	21.317	26.0594	34.4909	14.5195	27.8023	39.0711	38.0555	37.0677	15.7262	30.0973	30.0415
ENSGALG00000026674	ENSGALG00000026674	CIB2	CIB2	chr10:3728159-3760952	22.7025	49.1761	6.5139	13.5643	11.1585	19.9527	58.1214	8.7294	19.8862	8.34755	22.4985	15.962	16.617
ENSGALG00000026677	ENSGALG00000026677	F10	F10	chr1:137579844-137592401	1.31681	0.382068	1.24174	1.38101	2.41465	0.220602	0.408101	0.0752011	0.57508	1.40338	0.271051	0.804566	0.624165
ENSGALG00000026687	ENSGALG00000026687	PLCD4	PLCD4	chr7:22607783-22613295	2.34104	1.07317	0.73996	1.10565	0.379248	4.13646	3.64072	0.279187	0.481582	1.00418	3.91247	0.591155	0
ENSGALG00000026689	ENSGALG00000026689	-	ENSGALG00000026689	chrZ:7358766-7475284	0	0	0	0	0	0	0.109578	0	0.110295	0.106146	0	0	0
ENSGALG00000026692	ENSGALG00000026692	NRAS	NRAS	chr26:3906424-3912847	15.2078	16.6443	20.4799	15.5293	20.0312	10.9404	15.6028	13.3436	15.5426	21.2517	11.5178	13.417	11.2105
ENSGALG00000026698	ENSGALG00000026698	FEV	FEV	chr7:22480975-22484910	0.687231	0.894356	1.5636	0.389697	0.723492	0.17213	0.726024	0.0844958	0.538466	0.888356	0.296092	1.16569	0
ENSGALG00000026704	ENSGALG00000026704	GPX8	GPX8	chrZ:16675084-16704790	7.92263	28.373	3.86498	11.7464	28.6587	3.06345	18.2142	15.7216	10.7968	19.7967	4.88362	10.3361	15.7851
ENSGALG00000026715	ENSGALG00000026715	MIF4GD	MIF4GD	chr18:10814146-10825469	22.7358	24.975	22.0737	18.9811	18.9549	23.0654	26.1525	21.6286	18.6945	19.5257	25.1117	10.8828	11.9108
ENSGALG00000026716	ENSGALG00000026716	CELF5	CELF5	chr28:1295617-1324534	7.73666	6.98806	3.58626	6.80611	6.04794	7.56412	3.54793	17.5332	10.8661	7.71292	3.70253	7.02579	12.7924
ENSGALG00000026722	ENSGALG00000026722	UNC119B	UNC119B	chr15:9234096-9236754	31.4165	45.3415	41.0255	37.1886	41.5354	17.8152	28.7422	52.2188	48.7196	47.9953	17.6899	45.0525	63.0867
ENSGALG00000026727	ENSGALG00000026727	SLC30A10	SLC30A10	chr3:18887189-18904622	0.844178	0.326835	1.33956	3.736	3.62598	1.29402	1.7156	0.441119	3.57413	7.18851	1.19246	4.08804	7.30441
ENSGALG00000026728	ENSGALG00000026728	AMMECR1L	AMMECR1L	chr9:1459166-1468236	17.7689	22.3874	35.3048	28.135	22.2607	26.5706	20.7814	18.507	20.8028	26.3075	26.2815	25.4849	24.3764
ENSGALG00000026733	ENSGALG00000026733	FFAR4	FFAR4	chr6:20391629-20397358	0.207677	0.0574322	0.154475	0.318499	0.37168	0.0442143	0	0.144693	0.246988	0.237695	0	0	0.924654
ENSGALG00000026734	ENSGALG00000026734	GABPB2	GABPB2	chr25:2368226-2727336	24.5562	24.0986	23.083	17.8777	25.3213	15.6323	19.9377	34.8692	28.3723	28.7636	13.4088	20.8899	20.415
ENSGALG00000026736	ENSGALG00000026736	OGN	OGN	chr12:3334369-3451194	0	0	0	0.032392	0.0178142	0	0.0698314	0.0277601	0.105501	0	0	0	0
ENSGALG00000026741	ENSGALG00000026741	-	CETN1	chr4:53989694-53994661	23.1897	23.2823	19.1218	18.9289	21.1663	19.8235	20.4168	31.6365	25.4674	19.7773	20.6363	20.2615	31.3181
ENSGALG00000026744	ENSGALG00000026744	OTP	OTP	chrZ:23139184-23144944	0.0567389	0	0	0	0.0507728	0	0.0536321	0	0.053983	0.155856	0	0	0
ENSGALG00000026747	ENSGALG00000026747	-	GTF2A1L	chr3:7644759-7656111	0.26841	0.36289	0.0591553	0.392038	0.293561	0.279372	0.394664	0.187007	0.141874	0.409608	0.468082	0.630874	0
ENSGALG00000026754	ENSGALG00000026754	-	LOC769139	chr25:2056713-2057439	0	0.185939	0	0	0.225624	0	0.158887	0	0.239889	0	0	0	0
ENSGALG00000026757	ENSGALG00000026757	-	DHFR	chrZ:64052859-64068912	29.6345	50.2418	44.1539	34.4425	44.4884	13.1926	15.5711	76.5787	45.3177	43.1317	17.3852	47.9479	65.5039
ENSGALG00000026761	ENSGALG00000026761	LIN28B	LIN28B	chr3:69096719-69176650	31.4852	124.424	78.6188	71.585	83.952	44.2529	67.2938	147.799	100.491	84.0892	51.383	74.7672	106.262
ENSGALG00000026768	ENSGALG00000026768	-	ENSGALG00000026768	chrZ:50223339-50282675	0	0.0553624	0	0.15351	0.201535	0	0.0946154	0.0174349	0.0238086	0.114565	0	0	0.384659
ENSGALG00000026776	ENSGALG00000026776	TIGAR	TIGAR	chr1:73210024-73229458	24.6656	10.7179	13.8973	14.1747	8.29738	32.0136	23.1919	8.42014	11.7957	9.5156	35.6968	14.6806	12.6496
ENSGALG00000026780	ENSGALG00000026780	TPGS1	TPGS1	chr28:2687835-2689765	8.74747	7.97166	7.75762	7.73788	5.80417	7.14364	7.89401	7.79968	7.61311	7.32281	5.97432	6.7019	5.40534
ENSGALG00000026781	ENSGALG00000026781	ALOX5AP	ALOX5AP	chr1:175088271-175096275	0.0797786	0.0882497	0.0825574	0.0363966	0.111495	0	0.0785152	0	0.0791998	0.0380279	0	0	0
ENSGALG00000026789	ENSGALG00000026789	LRRC3C	LRRC3C	chr27:4610696-4775528	3.90588	2.45682	23.0144	3.6243	3.35811	2.93491	6.00857	0.747029	1.96738	3.57636	3.12528	2.24287	0.421318
ENSGALG00000026790	ENSGALG00000026790	DMRT2	DMRT2	chrZ:26043374-26046985	0.33052	0.132951	0.476797	0.131661	0.215102	0.127941	0.056804	1.40262	1.54374	0.192586	0.125759	0.655355	3.18938
ENSGALG00000026796	ENSGALG00000026796	SNAPIN	SNAPIN	chr25:1700995-1707626	157.974	71.568	113.83	84.5198	70.843	92.8956	67.9805	90.1625	114.604	78.2009	79.5171	53.5415	42.4623
ENSGALG00000026808	ENSGALG00000026808	TMEM72	TMEM72	chr6:19133342-19138651	0.369429	0.408655	0	0.129501	0.0661166	0.629208	0.20952	0.154434	0.281188	0.270609	0.38655	0.188558	0
ENSGALG00000026809	ENSGALG00000026809	SARS	SARS	chr26:1148979-1154389	172.956	93.4108	123.673	96.1815	89.5067	151.079	102.428	103.921	117.138	99.2243	118.858	101.064	74.2267
ENSGALG00000026810	ENSGALG00000026810	RGS13	RGS13	chr8:3606472-3611372	0.15195	0.168084	0	0	0.135972	0.1294	0	0	0	0	0	0	3.00344
ENSGALG00000026811	ENSGALG00000026811	-	ENSGALG00000026811	chrZ:51724987-51774955	6.94555	11.3381	5.95207	6.73683	5.00838	16.7108	11.537	8.2688	7.82719	4.56902	15.311	5.53512	6.66955
ENSGALG00000026816	ENSGALG00000026816	-	PITPNC1	chr18:7140964-7204270	9.40757	17.1273	20.6687	15.1147	18.1813	12.9073	13.3387	20.8469	18.3364	16.8689	14.4919	16.3664	13.4921
ENSGALG00000026817	ENSGALG00000026817	-	ENSGALG00000026817	chr14:8660154-8671303	0.0437184	1.16065	0.607017	0.421442	0.234728	0.148922	0.247947	0.85287	0.291165	0.520391	0.320212	0.142874	0.495425
ENSGALG00000026820	ENSGALG00000026820	RNF146	RNF146	chr3:59406314-59407373	36.0644	29.1532	27.4624	27.7784	23.0779	37.581	32.6328	27.8114	32.3576	22.6261	33.6505	32.2366	27.3172
ENSGALG00000026822	ENSGALG00000026822	WDR81	WDR81	chr19:5383405-5395277	15.1576	15.9126	19.5481	17.9233	16.7786	13.1621	13.6175	15.0518	14.9363	19.1797	12.0205	17.1075	14.6182
ENSGALG00000026826	ENSGALG00000026826	-	ENSGALG00000026826	chr2:62719847-62730796	0	0	0	0	0	0	0	0	0	0	0	0	0
ENSGALG00000026834	ENSGALG00000026834	PLPP2	PLPP2	chr28:1198412-1202238	22.6987	27.7756	62.6912	31.3061	35.3006	29.9683	34.1813	11.8228	12.2726	36.9233	34.2009	23.7101	10.0778
ENSGALG00000026836	ENSGALG00000026836	-	ENSGALG00000026836	chr23:4983357-4985730	1.26585	2.7305	5.21	1.1648	2.86018	0.458147	4.27761	1.38906	1.23447	2.52094	0.794709	1.31598	0
ENSGALG00000026838	ENSGALG00000026838	MDFIC	MDFIC	chr1:25768090-25813067	7.69342	14.9944	49.1957	15.7318	31.2751	8.92278	11.9125	26.2904	25.7237	28.3787	11.1933	18.287	20.685
ENSGALG00000026840	ENSGALG00000026840	-	ENSGALG00000026840	chr1:121635625-121646562	0.352676	1.06801	0.223844	0.207827	0.649517	0.284601	0.392153	0.625646	0.317965	0.725153	0.329208	0	0
ENSGALG00000026846	ENSGALG00000026846	JMJD7	JMJD7	chr5:25132337-25138831	18.6992	13.2862	16.1061	13.4977	11.7457	19.0883	15.1254	10.3747	13.4499	13.2264	20.3435	8.01602	11.2043
ENSGALG00000026847	ENSGALG00000026847	C19orf70	C19orf70	chr28:1332156-1349885	68.3092	38.8044	45.5086	40.3847	41.8631	55.5282	40.1631	44.1665	45.0301	40.8	44.6921	34.2183	36.667
ENSGALG00000026849	ENSGALG00000026849	SIAH3	SIAH3	chr1:167883110-167919338	0.260211	1.03622	0.0516135	0.0912149	0.232849	0.39887	0.0491925	0.32633	0	0.285909	0.217816	0.135149	0
ENSGALG00000026850	ENSGALG00000026850	TICAM1	TICAM1	chr28:4877059-4879564	13.5057	27.8941	31.545	15.5337	18.6044	10.7662	21.4493	17.8292	16.2698	17.7516	12.5419	13.9552	22.8976
ENSGALG00000026853	ENSGALG00000026853	FGF3	FGF3	chr5:17620087-17625226	0.477702	0.317055	0	0.167455	0.256483	0	0	0.266261	0.363599	0.26244	0	0.659211	0
ENSGALG00000026858	ENSGALG00000026858	BTG2	BTG2	chr26:5123257-5124762	36.0941	44.4184	29.5324	39.5392	62.5789	24.7182	76.3384	27.1385	37.2027	47.7834	55.2341	33.289	29.377
ENSGALG00000026862	ENSGALG00000026862	CLDN1	CLDN1	chr9:13990202-14000682	9.09755	15.6521	1.47912	56.1193	58.7548	0.111131	10.5906	0.961161	35.208	54.8279	0.507169	24.8754	15.8008
ENSGALG00000026864	ENSGALG00000026864	ZCCHC24	ZCCHC24	chr6:12122121-12223531	21.68	57.6508	66.022	59.3079	52.1146	85.2175	46.7719	55.0886	45.0558	65.0021	73.3029	74.2552	74.2023
ENSGALG00000026865	ENSGALG00000026865	XRCC2	XRCC2	chr2:6803387-6813943	14.5861	8.22181	18.1932	12.9095	12.0851	13.1738	12.2395	10.3978	13.3178	13.2634	12.7722	7.87827	10.5745
ENSGALG00000026875	ENSGALG00000026875	-	ENSGALG00000026875	chr21:2842107-2845980	15.9411	2.76126	0.931431	6.45441	0.663483	14.3752	13.7833	0.499364	5.61996	1.5162	13.7318	4.52822	2.11383
ENSGALG00000026884	ENSGALG00000026884	-	ENSGALG00000026884	chrZ:7161478-7165333	0	0	0	0.118736	0.0606206	0	0	0	0	0	0	0	0
ENSGALG00000026891	ENSGALG00000026891	NINJ1	NINJ1	chr12:6615330-6632947	4.26136	2.84144	7.47899	4.50298	5.40444	7.92832	3.90048	3.23472	4.39127	4.87545	7.28801	6.16227	4.75358
ENSGALG00000026892	ENSGALG00000026892	-	ENSGALG00000026892	chr20:9601818-9603156	0	0.385803	0.269032	0.169804	0.485484	0	0.256412	0.107998	0.11061	0.496761	0.0810965	0.228881	0
ENSGALG00000026896	ENSGALG00000026896	-	ENSGALG00000026896	chr1:72114117-72122785	2.13102	0.738855	1.60876	2.09053	1.93541	3.62954	1.80388	0.952888	1.08941	1.86387	5.12518	1.67933	0
ENSGALG00000026899	ENSGALG00000026899	CHSY3	CHSY3	chrZ:45139012-45283428	1.61855	2.49379	1.3759	2.76087	1.78459	3.12591	1.80313	0.926311	1.51244	1.69372	1.72381	1.52966	3.6245
ENSGALG00000026902	ENSGALG00000026902	P2RX6	P2RX6	chr15:10111424-10120033	1.20772	0.150463	0.0449665	0.834413	1.57361	0.193057	0.214286	1.25	1.92341	1.63784	0.189765	0.6807	0.940576
ENSGALG00000026903	ENSGALG00000026903	CALB2	CALB2	chr11:1547072-1551636	0.0975114	0.107865	0	0	0.043629	0.0415202	0	0	0	0	0	0	0
ENSGALG00000026906	ENSGALG00000026906	-	TMEM189	chr20:13935327-13952953	23.1953	17.5926	32.5893	25.3019	30.3681	21.3782	20.815	24.6842	22.8369	22.2241	21.5821	18.3577	22.9072
ENSGALG00000026907	ENSGALG00000026907	GMNC	GMNC	chr9:13853475-13857367	0	0	0.0628334	0.111044	0.0566934	0.0539531	0	0	0.180834	0	0.0662915	0	0
ENSGALG00000026912	ENSGALG00000026912	-	ENSGALG00000026912	chrZ:7358766-7475284	0	0	0	0	0	0	0	0	0	0	0	0	0
ENSGALG00000026914	ENSGALG00000026914	DOK3	DOK3	chr13:10172795-10188111	15.098	9.54577	13.0551	11.8844	11.3242	11.7119	10.5362	11.8492	10.475	11.874	9.62808	10.0243	8.5964
ENSGALG00000026928	ENSGALG00000026928	KLF4	KLF4	chrZ:55703410-55706995	0.301489	0.805963	1.14619	1.14492	1.55128	0.19256	0.308729	0.945245	0.860536	1.35726	0.236596	0.833631	0.941265
ENSGALG00000026940	ENSGALG00000026940	TTYH2	TTYH2	chr18:9195995-9201692	43.7794	49.3899	97.0975	67.5616	69.9263	40.6276	35.515	83.8807	63.2783	82.0662	35.2661	74.6011	70.4571
ENSGALG00000026944	ENSGALG00000026944	ARF6	ARF6	chr5:57835095-57835623	126.096	137.392	208.294	139.759	151.779	150.773	123.407	175.99	150.317	145.528	123.596	164.796	128.282
ENSGALG00000026945	ENSGALG00000026945	-	CIDEC	chr11:18584502-18617687	25.5146	16.1386	34.5413	17.4408	25.3564	3.85462	18.7796	4.55287	11.7419	25.4142	5.71692	2.32154	1.81505
ENSGALG00000026948	ENSGALG00000026948	ADD2	ADD2	chr22:3524230-3543372	1.28378	1.41926	0.4828	1.26329	1.2712	1.42132	2.13586	0.992815	1.15181	1.48642	1.44609	1.1867	0.381375
ENSGALG00000026952	ENSGALG00000026952	-	ENSGALG00000026952	chr4:89632070-89633276	0.438491	0	0.391392	0.845404	0	19.3804	1.32634	0	0.0834386	0	9.8186	0.2006	0
ENSGALG00000026953	ENSGALG00000026953	TMEM207	TMEM207	chr9:13961651-13965709	0	0	0	0	0	0	0	0	0	0.279042	0	0	0
ENSGALG00000026955	ENSGALG00000026955	DIRAS1	DIRAS1	chr28:3289607-3290204	6.02205	3.57746	2.21202	3.90923	3.89193	4.84345	7.2735	3.18562	4.03191	4.90133	4.43414	3.59275	3.27294
ENSGALG00000026957	ENSGALG00000026957	SEMA4G	SEMA4G	chr6:23090873-23099929	4.89828	19.0998	5.22228	4.5226	4.25798	8.73005	14.2044	13.7119	8.8214	6.61542	11.0194	4.01877	4.6882
ENSGALG00000026958	ENSGALG00000026958	FPGT	FPGT	chr8:29654459-29658890	14.298	10.1576	12.3338	14.4944	17.1295	14.5621	13.1392	10.5663	13.0876	14.5317	14.223	10.3038	11.4309
ENSGALG00000026964	ENSGALG00000026964	-	LOC771066	chr25:2003700-2004678	0	0	0	0	0	0	0	0	0	0	0	0	0
ENSGALG00000026965	ENSGALG00000026965	TMEM115	TMEM115	chr12:1476643-1477889	102.549	97.507	154.192	92.3029	123.752	96.3445	84.3048	105.662	91.295	109.309	86.6042	80.7288	61.3738
ENSGALG00000026970	ENSGALG00000026970	-	IFITM3	chr5:1549218-1550524	44.3795	67.6772	123.795	47.8159	65.3023	20.6671	56.0662	35.9455	36.4918	42.8109	26.4589	38.6441	22.3214
ENSGALG00000026971	ENSGALG00000026971	RRAGD	RRAGD	chr3:75927098-75945917	52.6645	20.5446	19.2438	32.2996	13.3867	63.1785	45.6124	15.6815	20.8495	12.9522	71.8055	30.6298	26.2848
ENSGALG00000026973	ENSGALG00000026973	KIF3C	KIF3C	chr3:105332242-105343030	3.40087	5.43893	6.69304	4.81928	5.15002	3.37219	4.06309	4.62896	6.14933	5.68782	3.22973	6.97333	2.5914
ENSGALG00000026974	ENSGALG00000026974	TMEM213	TMEM213	chr1:56374718-56374886	0	0	0	0	0	0	0	0	0	0	0	0	0
ENSGALG00000026978	ENSGALG00000026978	RPL29	RPL29	chr12:578801-582447	2256.38	1609.86	1714.61	1365.97	1531.06	1501.31	1912.43	1517.53	1567.64	1274.83	1662.59	1177.71	1098.81
ENSGALG00000026981	ENSGALG00000026981	NHSL1	NHSL1	chr3:54374493-54535594	15.1474	40.3885	48.1087	22.3338	14.4855	32.4623	48.345	22.7379	18.0724	16.4209	37.7311	28.2768	31.1353
ENSGALG00000026983	ENSGALG00000026983	CHRD	CHRD	chr9:15979704-15988790	3.07829	3.49934	3.45856	4.32172	5.99452	3.44504	5.80296	2.8193	2.81536	6.72228	3.78663	3.39537	2.07234
ENSGALG00000026987	ENSGALG00000026987	-	ENSGALG00000026987	chr25:962946-971047	0	0	0	0	0	0	0	0	0	0	0	0	0
ENSGALG00000026989	ENSGALG00000026989	HOXA7	HOXA7	chr2:32692560-32694926	0	0	0.082855	0.24232	0.710177	0	0	0	0.394617	0.623646	0	0.136716	0
ENSGALG00000026991	ENSGALG00000026991	-	ENSGALG00000026991	chrW:4074085-4083999	0.7238	1.22453	0.548935	1.64173	2.47647	3.26321	4.95015	0.652607	2.06593	1.32547	1.38104	0.584936	1.24771
ENSGALG00000026995	ENSGALG00000026995	RHOG	RHOG	chr1:194763292-194763868	7.77398	11.2053	48.1288	8.46436	12.9645	0.80246	3.45147	6.48316	4.93093	13.0499	2.21844	13.8712	6.77251
ENSGALG00000026999	ENSGALG00000026999	SNRPB2	SNRPB2	chr3:5659832-5666788	87.051	81.994	74.0175	65.7454	87.6179	66.9459	70.6022	113.211	93.6134	69.0482	68.541	61.3384	73.1507
ENSGALG00000027002	ENSGALG00000027002	-	ENSGALG00000027002	chr21:1410234-1412137	0.147477	7.25957	1.86484	0.0323106	0.0329924	0.188386	1.04551	1.13026	0.140314	0.0337587	0.115734	0.0484651	0
ENSGALG00000027009	ENSGALG00000027009	-	ENSGALG00000027009	chr27:1196723-1197038	0	0	0	0	0	0	0	0	0	0	0	0	0
ENSGALG00000027010	ENSGALG00000027010	-	ENSGALG00000027010	chr27:254321-488075	0	0	0.376868	0	0.17002	0	0	0	0	0	0	0.332863	0
ENSGALG00000027018	ENSGALG00000027018	-	ENSGALG00000027018	chr3:17103191-17103598	0	0	0	0.670135	0	0	0	0.799158	0	0.350085	0	4.34326	0
ENSGALG00000027035	ENSGALG00000027035	RPL21	RPL21	chr1:176337050-176342505	5658.78	3569.38	3449.9	3353.09	3725.76	2918.56	4017.62	3005.2	3628.23	2670.09	3245.55	1082.78	1267.04
ENSGALG00000027036	ENSGALG00000027036	PKIB	PKIB	chr3:61397817-61403187	1.44802	0.0728077	3.06801	0.69217	1.06016	0.336307	0.248859	0.0917151	0.250488	0.783458	0.206608	0.464888	0
ENSGALG00000027046	ENSGALG00000027046	-	ENSGALG00000027046	chr25:1660832-1676832	74.9515	46.7345	66.7468	76.1033	68.9717	59.3764	43.2189	53.8307	62.1007	89.6716	49.8975	90.4349	62.1307
ENSGALG00000027050	ENSGALG00000027050	SENP8	SENP8	chr10:1494142-1496453	11.1031	12.7899	10.5977	9.18156	9.26325	15.2494	12.9413	11.4146	11.2191	9.01978	14.1945	9.00624	11.0504
ENSGALG00000027051	ENSGALG00000027051	-	ENSGALG00000027051	chr19:4787698-4789411	0	0	0	0	0	0	0	0	0	0	0	0	0
ENSGALG00000027053	ENSGALG00000027053	AKAIN1	AKAIN1	chr2:100496908-100515567	0.185762	0.154115	0.138174	0	0.249343	0.118645	0.219487	0.355917	0.176739	0.127567	0.0485927	0.0908609	0
ENSGALG00000027056	ENSGALG00000027056	ETFBKMT	ETFBKMT	chr1:59476228-59483268	12.7169	13.3952	6.90858	9.40544	6.7771	15.9341	14.93	7.16715	13.7947	12.3486	16.1879	10.4303	17.4531
ENSGALG00000027058	ENSGALG00000027058	EMP2	EMP2	chr14:9241263-9262130	22.2285	42.587	28.5981	22.9068	18.2573	26.526	82.4256	6.99215	12.7254	16.434	38.1741	17.4048	9.77236
ENSGALG00000027064	ENSGALG00000027064	-	HIST1H3H	chr1:48196307-48197130	1.63092	0.62751	1.47683	0.994272	1.33252	1.14734	1.0054	1.63034	1.48424	1.36347	0.593566	0.0906948	0.914807
ENSGALG00000027067	ENSGALG00000027067	C1QTNF6	C1QTNF6	chr1:51475821-51477420	0.457129	0.84278	4.08028	0.734448	0.818123	1.03811	0.648147	0.318492	0.434926	1.53473	0.717472	1.98932	0
ENSGALG00000027068	ENSGALG00000027068	HDGFL2	HDGFRP2	chr28:2553382-2564109	123.511	87.9966	78.4715	72.5649	102.57	62.3702	67.2293	124.163	130.045	95.268	60.8604	88.1352	94.3597
ENSGALG00000027069	ENSGALG00000027069	TSC22D3	TSC22D3	chr4:1806799-1808671	12.0954	6.35665	9.00833	5.27964	2.81993	5.56459	9.85613	5.94098	8.55379	4.45545	5.96431	3.98978	6.33056
ENSGALG00000027070	ENSGALG00000027070	TIMP2	TIMP2	chr18:9854401-9861353	110.235	70.316	103.234	98.0799	102.702	99.0464	98.8752	49.8433	62.358	79.7033	105.394	74.1075	50.0511
ENSGALG00000027083	ENSGALG00000027083	-	ENSGALG00000027083	chr6:28871533-28873444	0	0	0	0	0	0	0	0	0	0	0	0	0
ENSGALG00000027090	ENSGALG00000027090	-	LOC422926	chr4:86477614-86486827	0.619158	0.364309	0.0783904	0.531058	0.28292	0.415087	0.398471	0.49563	0.589084	0.470424	0.30325	0.538567	0.153561
ENSGALG00000027091	ENSGALG00000027091	-	ENSGALG00000027091	chr12:16329279-16330457	27.8765	27.3935	82.8512	34.5495	41.535	6.99125	14.2836	39.8815	33.6896	33.8677	8.54285	25.2088	33.1838
ENSGALG00000027093	ENSGALG00000027093	-	ENSGALG00000027093	chr4:69951719-69957151	0.331216	0.65135	1.87968	0.516023	0.675106	0.172371	0.834878	0.128203	0.402664	0.471757	0.346566	0.442043	0
ENSGALG00000027096	ENSGALG00000027096	LGALSL	LGALSL	chr3:9738593-9744732	16.2088	11.4248	12.7426	17.3661	13.7232	16.2442	16.0998	11.5111	16.2208	13.5744	14.0472	13.718	14.2291
ENSGALG00000027103	ENSGALG00000027103	TSPAN19	TSPAN19	chr1:41728239-41737904	0	0.22726	0	0	0.306405	0.0583189	0	0.0954258	0	0	0	0	0
ENSGALG00000027114	ENSGALG00000027114	-	ENSGALG00000027114	chrZ:53180154-53181297	10.1058	33.4847	13.5026	9.18427	13.0205	11.0365	13.3557	17.8305	10.5942	10.4527	5.48288	7.74798	13.5261
ENSGALG00000027122	ENSGALG00000027122	APPL2	APPL2	chr1:54262170-54293903	11.7793	16.3492	17.7078	15.1257	18.1078	13.6002	14.0878	13.7185	14.6991	18.8008	13.9599	12.3293	14.7504
ENSGALG00000027126	ENSGALG00000027126	BLCAP	BLCAP	chr20:5232372-5234006	155.298	139.994	132.556	110.72	116.632	156.099	168.761	122.892	120.555	113.824	149.983	97.6084	102.172
ENSGALG00000027132	ENSGALG00000027132	-	ENSGALG00000027132	chr28:4321306-4323834	9.71476	9.07667	11.7577	11.5439	9.70009	8.95079	9.23469	11.2617	12.2978	10.3777	9.5907	13.2144	12.8373
ENSGALG00000027138	ENSGALG00000027138	-	ENSGALG00000027138	chr25:1353700-1355957	0	0.106218	0	0.0420748	0	0	0.136146	0	0.274074	0	0	0.343987	0
ENSGALG00000027140	ENSGALG00000027140	MARVELD2	MARVELD2	chrZ:73005631-73011865	4.40539	8.15886	7.94383	5.52781	4.74851	5.79795	7.19265	5.39459	6.95394	4.82825	6.04132	4.04765	4.96343
ENSGALG00000027142	ENSGALG00000027142	RPL32	RPL32	chr12:19513939-19515975	9882.61	6385.59	6319.38	4799.21	5479.19	4867.04	6016.67	4861.52	6301.6	4497.04	5162.41	1875.39	1994.66
ENSGALG00000027144	ENSGALG00000027144	PTF1A	PTF1A	chr2:17418894-17420376	0	0	0	0.0970131	0.0330201	0	0.0348796	0.231383	0.105324	0	0	0.0242523	0
ENSGALG00000027146	ENSGALG00000027146	GPR139	GPR139	chr14:14564036-14578907	0.491368	0.217417	0.536052	0.818165	1.01131	0.543981	0.139339	0.410816	1.0285	0.989808	0.25707	0.927295	0.692611
ENSGALG00000027147	ENSGALG00000027147	-	ENSGALG00000027147	chr28:1279265-1293124	4.56293	0.739443	0.224053	0.583465	1.33e-28	2.24795	0.839271	0.156724	0.863559	0.610854	0.7003	5.23e-06	0
ENSGALG00000027151	ENSGALG00000027151	FKBP12	FKBP12	chr20:10023246-10031218	1843.39	959.814	2054.72	1020.35	1047.36	2015.52	1329.97	830.483	978.723	970.151	1901.72	638.517	377.144
ENSGALG00000027152	ENSGALG00000027152	HELZ	HELZ	chr18:7234445-7291052	8.97112	16.6894	11.3251	14.5928	11.1353	15.7458	16.2279	12.152	13.2309	11.7019	16.5232	20.0135	20.2354
ENSGALG00000027159	ENSGALG00000027159	-	CNKSR3	chr3:50312747-50332610	14.7576	41.4669	30.02	20.013	17.9291	29.997	40.7625	14.3097	13.5284	18.5428	29.2676	20.5008	27.4237
ENSGALG00000027165	ENSGALG00000027165	-	RSFR	chr6:9290893-9300707	0	0	0	0	0	0	0	0	0	0	0	0	0
ENSGALG00000027166	ENSGALG00000027166	-	ART7B	chr1:194201564-194202812	0	0	0	0.054577	0	0	0	0	0.0592523	0	0	0	0
ENSGALG00000027167	ENSGALG00000027167	-	LOC100858797	chr25:2059180-2060269	0	0	0	0	0	0	0	0	0	0	0	0	0
ENSGALG00000027170	ENSGALG00000027170	-	ENSGALG00000027170	chrW:394988-713101	2.47787	1.00849	4.3121	2.54025	1.52072	4.33969	5.10416	1.00977	3.20264	1.99056	2.95957	1.11399	4.0936
ENSGALG00000027173	ENSGALG00000027173	TMEM159	TMEM159	chr14:14965295-14971558	35.7354	31.0515	31.8402	29.9431	39.5769	33.6111	42.4238	24.6557	30.9153	35.4563	36.0035	21.8858	20.3769
ENSGALG00000027176	ENSGALG00000027176	-	ENSGALG00000027176	chr24:2795016-2803822	0	1.93191	0.0349916	0.0463797	0.0631445	0.120185	0.266802	0.0983277	0.0503528	0.0323056	0.221504	0.0471175	0.341301
ENSGALG00000027183	ENSGALG00000027183	-	ENSGALG00000027183	chr11:1251266-1255402	0.134359	0.495417	0.621843	0.274741	0.320615	0.0381398	0.338671	1.12333	0.383498	0.492094	0.0468619	0.0292473	0
ENSGALG00000027184	ENSGALG00000027184	OLFML1	OLFML1	chr5:7297955-7306579	0	0	0.0625154	0.0276204	0.0282032	0	0.0297915	0.0329382	0.0149932	0.0577166	0	0	0
ENSGALG00000027188	ENSGALG00000027188	SREBF1	SREBF1	chr14:4936538-4946817	16.751	36.8305	12.5505	21.0972	24.5365	17.0708	31.8269	60.7245	39.11	25.8398	16.822	31.6177	42.8863
ENSGALG00000027189	ENSGALG00000027189	-	ENSGALG00000027189	chr21:6545465-6548687	1.68112	2.28877	2.43678	1.58659	1.44649	2.25758	2.13913	1.48662	0.922769	2.24973	1.75903	1.08045	0
ENSGALG00000027190	ENSGALG00000027190	COX11	COX11	chr18:5908065-5910865	38.5842	27.8441	41.7028	28.5828	28.7058	41.0822	29.3293	29.9819	31.797	28.1035	38.852	25.485	29.2376
ENSGALG00000027192	ENSGALG00000027192	NTS	NTS	chr1:42173475-42186023	0.142349	0.236196	0.458823	0.873239	0.0636904	0	0.168193	0.272739	0.203152	0.195509	0	0.327802	0
ENSGALG00000027198	ENSGALG00000027198	TMEM47	TMEM47	chr1:113937247-113961367	21.8628	14.2508	6.63578	20.4712	5.17327	41.2351	17.9472	15.171	12.8714	6.23389	39.7029	13.1191	15.1917
ENSGALG00000027199	ENSGALG00000027199	MMGT1	MMGT1	chr4:4201335-4206058	53.9668	44.6472	56.5731	48.6511	50.3982	44.0591	50.758	45.583	49.2045	41.7768	45.6452	44.7599	49.3499
ENSGALG00000027207	ENSGALG00000027207	-	PERP2	chr3:54675179-54684330	136.439	127.277	18.4103	167.625	146.504	142.382	170.899	18.7256	55.7416	166.942	151.253	101.733	32.0629
ENSGALG00000027209	ENSGALG00000027209	SPIC	SPIC	chr1:55757635-55763936	0.158982	0	0	0	0	0	0	0	0	0	0	0	0
ENSGALG00000027211	ENSGALG00000027211	PDYN	PDYN	chr20:9984488-9985438	2.8529	0.493098	0.353676	1.95325	0.797787	5.01089	1.26407	0.683266	1.1027	0.408159	3.26498	2.97866	1.05096
ENSGALG00000027212	ENSGALG00000027212	-	ENSGALG00000027212	chr8:2184580-2273500	0	0	0.0609896	0	0	0	0	0.0428457	0.0585092	0	0	0.0792466	0
ENSGALG00000027213	ENSGALG00000027213	ALX1	ALX1	chr1:41853034-41872458	2.41602	6.6028	0.775216	1.02751	3.52911	0.816939	3.69427	5.24793	2.60291	5.72568	2.15623	1.35591	5.37496
ENSGALG00000027214	ENSGALG00000027214	-	ENSGALG00000027214	chr27:1203873-1204188	0	0	0	0	0	0	0	0	0	0	0	0	0
ENSGALG00000027219	ENSGALG00000027219	-	LOC396365	chr27:5069165-5069814	1.67386	1.2344	5.53359	0.651956	4.49356	0.316768	2.81281	1.2958	2.12342	3.91676	0.194604	1.9608	0
ENSGALG00000027231	ENSGALG00000027231	NRARP	NRARP	chr17:1143211-1143556	19.3129	130.555	164.784	22.8353	22.2199	49.0793	69.8341	42.503	55.4162	26.1043	59.9823	22.9729	36.0313
ENSGALG00000027232	ENSGALG00000027232	C1QTNF2	C1QTNF2	chr13:7837677-7845187	0.191382	0.402217	0.102326	0.337481	0.584382	0.228168	0.653765	0.146666	0.236699	0.629361	0.360444	0.459448	0.573074
ENSGALG00000027234	ENSGALG00000027234	HOXA13	HOXA13	chr2:32738287-32739767	0.115261	0.0637499	0.400091	0.454544	0.0515706	0	0.10895	0	0	0.0527685	0.0603014	0.595963	0
ENSGALG00000027240	ENSGALG00000027240	TSPAN13	TSPAN13	chr2:28607677-28624513	13.0671	46.6786	10.7251	55.4381	41.2177	4.67721	19.8709	28.0147	37.4378	51.7944	4.34208	20.172	27.0037
ENSGALG00000027242	ENSGALG00000027242	-	ENSGALG00000027242	chr17:6997610-7000968	10.2002	13.3157	16.9022	11.1599	11.4521	8.90226	13.5343	16.7295	12.4776	11.138	9.54597	8.43745	12.402
ENSGALG00000027243	ENSGALG00000027243	-	ENSGALG00000027243	chr1:180242214-180242550	0.326229	0	0	0	0.291926	0	0	0	0.931152	1.19483	0.341348	0.86898	0
ENSGALG00000027245	ENSGALG00000027245	GLOD4	GLOD4	chr19:6926266-6933402	72.3416	38.0738	44.5986	39.8468	42.3397	40.6653	41.5725	42.2263	52.2778	40.675	35.9212	24.9101	21.0252
ENSGALG00000027247	ENSGALG00000027247	EOMES	EOMES	chr2:38739415-38744142	0.157651	1.56952	0.369561	0.226078	0.423222	0.02441	1.02958	4.27374	2.30445	0.551157	0.164957	0.470207	0.723158
ENSGALG00000027255	ENSGALG00000027255	NRXN3	NRXN3-2	chr5:40155939-40505519	3.92109	1.79421	1.87133	4.21066	1.00297	20.3562	4.51401	0.328556	0.691604	0.864101	29.6049	3.68834	3.00745
ENSGALG00000027258	ENSGALG00000027258	CDC42SE2	CDC42SE2	chrZ:44758613-44850363	11.3873	19.6554	13.7045	11.395	12.6516	14.0967	14.2409	25.5063	15.8557	11.1003	16.0653	12.9395	19.0899
ENSGALG00000027260	ENSGALG00000027260	MC3R	MC3R	chr20:12271143-12272121	0	0.0627636	0	0.0994471	0.0507728	0	0	0.0790626	0.107966	0.0519521	0.0593685	0.146791	0
ENSGALG00000027262	ENSGALG00000027262	CAB39	CAB39	chr9:5419309-5452363	70.5255	65.7768	74.9682	86.0893	58.8138	122.221	94.82	67.6403	65.6648	56.2291	115.559	81.9734	84.6708
ENSGALG00000027265	ENSGALG00000027265	AJAP1	AJAP1	chr21:795516-808867	0	3.44665	0	1.76818	1.09728	0	2.02837	0.213582	0.336203	2.15451	0.32076	1.57276	0
ENSGALG00000027269	ENSGALG00000027269	-	GUCA2A	chr21:5834823-5839720	0.154737	0.299542	0.0383655	36.342	32.9549	0.0329433	0.0731319	0.350378	0.736104	11.9013	0.161908	1.82793	1.24779
ENSGALG00000027281	ENSGALG00000027281	PNMT	PNMT	chr27:4610696-4775528	4.75465	3.10826	2.73228	3.0346	2.25941	4.47593	4.3621	2.50342	2.53134	2.85406	4.05377	3.6774	1.15063
ENSGALG00000027287	ENSGALG00000027287	-	ENSGALG00000027287	chr13:10285735-10332399	0.509894	0.181297	0.0903026	0.223425	0.179252	0.124064	0.275414	0.126877	0.17326	0.116719	0.17149	0.0850769	0
ENSGALG00000027291	ENSGALG00000027291	-	ENSGALG00000027291	chr1:78077449-78225862	0	0	0	0	0	0	0	0	0	0	0	0	0
ENSGALG00000027295	ENSGALG00000027295	NUDT2	NUDT2	chrZ:7613728-7619610	9.4206	10.9632	5.73084	7.39647	9.24481	7.24713	10.3613	8.83273	7.26372	9.39541	10.3336	6.17805	2.66689
ENSGALG00000027296	ENSGALG00000027296	-	CPA5	chr1:960180-964481	0	0.0430186	0	0.0340809	0	0	0	0	0	0.0356083	0	0	0
ENSGALG00000027299	ENSGALG00000027299	NTF3	NTF3	chr1:73984537-74054787	1.34131	3.87061	0.578375	5.41737	8.34971	2.9798	3.63822	1.25957	1.4981	8.59705	2.62389	3.72945	3.96748
ENSGALG00000027305	ENSGALG00000027305	SKAP1	SKAP1	chr27:4135526-4139811	0.507851	0.842662	0.755501	2.22529	1.59057	0.216242	0.480042	0.265373	0.966367	2.55753	0.531387	1.01054	0
ENSGALG00000027314	ENSGALG00000027314	SAXO1	SAXO1	chrZ:33559836-33565237	0	0	0	0.0392487	0.0400769	0	0	0.0312036	0	0.0820156	0	0	0
ENSGALG00000027316	ENSGALG00000027316	-	CRNN	chr25:1094513-1221737	0.0923933	0.102204	0.0916323	0	0.082678	0	0.0873341	0.0321863	0.0439528	0.0422992	0	0	0.65291
ENSGALG00000027323	ENSGALG00000027323	-	MYH1D	chr18:400412-422944	183.011	0.191649	22.0816	67.6518	0.767596	240.703	17.2407	1.15849	22.9733	1.89468	113.404	39.2621	22.5162
ENSGALG00000027330	ENSGALG00000027330	SYNPO	SYNPO	chr13:13093268-13097891	1.69516	2.14303	7.89563	3.54148	6.85319	1.4307	2.71825	2.85774	2.28963	6.99852	2.21715	3.12932	0.865851
ENSGALG00000027332	ENSGALG00000027332	TMEM167A	TMEM167A	chrZ:62969165-62990733	73.5484	81.3332	58.3777	66.2581	59.3607	100.111	118.373	60.8374	40.6409	44.2422	145.802	52.6574	48.2523
ENSGALG00000027334	ENSGALG00000027334	-	ENSGALG00000027334	chrZ:54712940-54722162	34.1411	43.4458	54.9783	33.7152	38.798	33.8334	42.2298	46.0737	33.8952	39.872	42.369	39.1892	46.5627
ENSGALG00000027339	ENSGALG00000027339	LYRM4	LYRM4	chr2:65431281-65754440	30.7242	23.6847	29.09	20.747	25.0012	30.7601	20.4033	28.8044	23.4352	19.286	27.1392	23.0825	22.9501
ENSGALG00000027345	ENSGALG00000027345	SLC46A2	SLC46A2	chrZ:65849818-65854890	1.25236	0.671678	2.0701	1.36358	0.277403	4.97702	0.91574	0.237968	0.479293	0.660223	4.28858	1.19525	0
ENSGALG00000027351	ENSGALG00000027351	LRRC71	LRRC71	chr25:1379510-1382395	4.49788	2.25555	2.05198	4.33592	5.28607	1.04697	1.13376	6.43469	7.64589	8.53884	0.627511	3.4288	4.61685
ENSGALG00000027353	ENSGALG00000027353	C10orf71	C10orf71	chr6:18673769-18678338	1.81137	1.13305	1.4115	0.793703	0.279799	8.64015	2.92498	0.398138	1.85675	0.345532	10.1648	2.64278	2.30936
ENSGALG00000027355	ENSGALG00000027355	TPBG	TPBG	chr3:78506085-78507225	7.27504	13.551	21.366	14.1907	19.6562	3.59732	5.27951	31.7855	17.5051	19.7259	3.68332	12.2697	14.2305
ENSGALG00000027363	ENSGALG00000027363	C1orf159	C1orf159	chr21:2642928-2655720	4.89895	6.14937	9.23479	8.92139	10.0735	3.87605	5.81301	7.11691	8.03279	12.1844	3.88994	8.62409	6.25238
ENSGALG00000027365	ENSGALG00000027365	HIVEP3	HIVEP3	chr23:863800-918759	0.527869	2.4201	2.9519	0.797013	0.654479	1.81979	2.02592	1.4268	0.707963	0.413455	2.57534	0.848763	1.05079
ENSGALG00000027369	ENSGALG00000027369	-	DGCR6L	chr15:10129589-10136373	22.3179	20.944	19.7037	11.0198	17.0414	23.9774	18.5009	32.3871	29.574	21.8003	18.7851	20.9226	29.6741
ENSGALG00000027372	ENSGALG00000027372	PIP5K1A	PIP5K1A	chr25:2368226-2727336	25.3017	27.4205	25.1357	27.8151	29.512	27.6667	25.4527	35.2715	29.6484	32.0971	28.3318	30.9511	31.5855
ENSGALG00000027374	ENSGALG00000027374	KLF13	KLF9	chrZ:35021467-35033830	0.125446	1.2489	0.311033	0.439743	0.898044	0.160244	1.00791	0.393306	0.53709	1.0912	0.13126	0.161497	0
ENSGALG00000027375	ENSGALG00000027375	NR2C2AP	NR2C2AP	chr28:3580088-3581450	42.0612	28.4624	34.007	20.2008	28.394	29.0447	24.9509	24.0634	22.3942	30.2254	27.7609	18.0568	13.5159
ENSGALG00000027389	ENSGALG00000027389	RGS7BP	RGS7BP	chrZ:20155099-20189099	2.49858	5.61414	6.58219	4.03716	5.72937	5.31946	3.32123	3.97124	1.33719	4.07512	3.92157	3.92243	2.00188
ENSGALG00000027397	ENSGALG00000027397	DUSP22	DUSP22	chr2:66654455-66724634	27.1969	43.8883	64.6292	51.2201	66.9987	89.7367	32.6639	81.8881	67.0745	65.7228	66.6237	48.0861	44.2923
ENSGALG00000027407	ENSGALG00000027407	GPR132	GPR132	chr5:52051669-52053242	0.0957088	0	0.806824	0.083875	0	0	0.135702	0	0	0	0	0.124694	0
ENSGALG00000027408	ENSGALG00000027408	TMEM121B	TMEM121B	chr1:61705796-61706729	0	0.28545	0	0.150762	0.0769719	0.219754	0.325226	0.179789	0.0818387	0.236279	0	0.543572	0
ENSGALG00000027415	ENSGALG00000027415	GRIN2C	GRIN2C	chr18:10588862-10597650	0.224794	0.1047	0.164274	0.13479	0.127047	0.141057	0.0782841	0.494588	0.427752	0.140831	0.0742776	0.13495	0.39125
ENSGALG00000027416	ENSGALG00000027416	ROMO1	ROMO1	chr20:1063274-1065259	736.071	399.502	396.112	238.776	344.778	372.349	344.038	416.844	499.188	310.376	294.072	189.106	132.797
ENSGALG00000027418	ENSGALG00000027418	HINT2	HINT2	chrZ:9092467-9094041	13.2191	10.6133	9.35688	10.4168	11.4952	13.2092	10.6814	12.5895	9.93991	15.1298	14.1106	7.81294	6.18764
ENSGALG00000027420	ENSGALG00000027420	POPDC3	POPDC3	chr3:69038948-69043288	101.788	17.2201	10.6714	62.1133	20.2577	91.7276	23.9082	14.2731	47.1986	26.7419	72.0853	62.8757	43.1926
ENSGALG00000027423	ENSGALG00000027423	SLC26A1	SLC26A1	chrZ:53534357-53581435	0.0388455	2.77e-10	2.32e-10	0.0508671	4.72e-11	0.049583	0.0367191	0.013539	0.0183079	1.64e-10	0.121766	2.93e-11	4.8e-09
ENSGALG00000027428	ENSGALG00000027428	ZDHHC21	ZDHHC21	chrZ:31657272-31700916	3.42384	4.42512	6.46898	4.25247	4.84042	3.28701	3.04545	4.42508	3.72024	3.66538	3.94059	3.69691	7.32018
ENSGALG00000027429	ENSGALG00000027429	HSD17B1	HSD17B1	chr27:5352968-5386409	1.38705	2.20787	9.62595	1.2694	1.61623	0.776231	2.44976	0.80864	1.38361	2.25045	0.813853	0.411954	0.876185
ENSGALG00000027435	ENSGALG00000027435	MED21	MED21	chr1:68078553-68086093	34.7401	32.8783	30.337	27.923	31.2184	30.4305	31.5138	30.1677	28.7762	25.7522	28.5733	24.231	26.3677
ENSGALG00000027440	ENSGALG00000027440	-	ENSGALG00000027440	chr3:34811184-34814928	34.7836	20.0413	32.3841	23.8799	29.4073	26.1258	23.1186	34.6441	32.2247	25.5342	26.4291	23.1302	30.9462
ENSGALG00000027444	ENSGALG00000027444	-	ENSGALG00000027444	chr7:12591370-12598630	5.34056	11.6335	11.6524	14.3287	13.7488	16.1629	11.6495	13.0517	12.6638	13.5415	14.6149	14.1134	8.54574
ENSGALG00000027453	ENSGALG00000027453	CLRN2	CLRN2	chr4:76547443-76551210	0.0889389	0.0491913	0.0441032	0	0.0795869	0.03787	0.0840689	0.0929486	0.211548	0.285024	0.186122	0	0
ENSGALG00000027454	ENSGALG00000027454	CENPW	CENPW	chr3:59770149-59778057	156.213	86.61	104.977	102.768	104.746	75.6865	62.9887	150.955	244.026	115.899	46.7269	72.9985	41.917
ENSGALG00000027462	ENSGALG00000027462	P3H4	P3H4	chr27:5097553-5101820	40.0997	77.2489	51.0627	24.435	36.2069	43.8459	79.9724	45.0365	53.6639	35.6447	67.3022	22.7417	23.9872
ENSGALG00000027471	ENSGALG00000027471	MFAP5	MFAP5	chr1:75972580-75982809	0	0.959714	0.344178	1.82477	7.45309	0.147768	0.164017	1.08805	0.660362	4.92526	0	3.6928	0
ENSGALG00000027472	ENSGALG00000027472	TMEM38B	TMEM38B	chrZ:55100070-55114091	12.1618	11.4624	7.35473	11.4192	8.39436	12.2319	13.8174	6.87951	7.1573	7.41237	15.912	9.29272	13.6763
ENSGALG00000027475	ENSGALG00000027475	-	LOC100858504	chr25:2014657-2015546	0	0	0	0	0	0	0	0	0	0	0	0	0
ENSGALG00000027476	ENSGALG00000027476	PLEKHG5	PLEKHG5	chr21:579683-584242	3.42596	6.11141	17.1012	5.67414	5.32881	1.99372	7.31525	5.17354	4.1618	8.15419	2.02681	4.75141	7.90793
ENSGALG00000027482	ENSGALG00000027482	SNTB2	SNTB2	chr11:19157096-19169735	5.23809	5.41164	7.31539	4.00527	6.15598	3.95622	4.66314	3.72487	3.64533	5.47883	3.99521	2.39172	2.67628
ENSGALG00000027483	ENSGALG00000027483	GLRX	GLRX	chrZ:57343842-57352236	0.118422	0.785974	7.16421	0	2.86117	0.100847	0.559686	0.330028	0.11267	1.51803	0.247819	0.0729795	0
ENSGALG00000027484	ENSGALG00000027484	C20orf85	C20orf85	chr20:11480790-11484789	0.618747	0	0.490921	0.650692	0.110737	1.47538	0	0.172438	0.117739	0.113309	2.07175	0.303811	0
ENSGALG00000027490	ENSGALG00000027490	-	CATHB1	chr2:4022674-4023803	0	0	0	0	0	0	0	0	0	0	0	0	0
ENSGALG00000027492	ENSGALG00000027492	TEDC1	C14orf80	chr8:3926885-3999300	18.5095	9.36478	13.3193	14.9057	13.6362	16.5491	10.0392	15.8719	15.67	14.6576	13.4886	13.2609	10.0413
ENSGALG00000027494	ENSGALG00000027494	-	SPTSSB	chr9:22040833-22049322	5.6279	0.421586	0.17445	4.5483	0.708554	1.94799	3.04926	0.0817009	0.53013	0.75186	1.87137	1.93943	1.4588
ENSGALG00000027498	ENSGALG00000027498	FOXB1	FOXB1	chr10:5186336-5187299	0	0.292983	0	0.058028	0.0592524	0	0	0.092267	0	0	0	0	0
ENSGALG00000027501	ENSGALG00000027501	ANPEP	ANPEP	chr10:19886092-20028017	34.3796	56.2409	192.263	45.9486	39.6877	64.7958	91.7923	27.6294	29.9292	48.6104	97.5104	40.7497	27.4633
ENSGALG00000027506	ENSGALG00000027506	DNAJB2	DNAJB2	chr7:22306431-22320358	91.6392	48.4522	42.6798	43.5337	58.0592	77.1791	51.1079	58.3958	69.4625	60.4851	54.9542	36.7108	26.629
ENSGALG00000027512	ENSGALG00000027512	C5orf30	C5orf30	chrZ:49956073-49965412	10.5317	8.70723	5.6381	11.1776	12.9787	11.7618	9.98945	6.39824	8.91065	11.6118	12.3925	10.0392	10.2198
ENSGALG00000027513	ENSGALG00000027513	HOXD9	HOXD9	chr7:16362035-16363342	0	0.0688923	0.0617664	0	0	0	0	0	0.0592544	0.11405	0	1.00257	0.404843
ENSGALG00000027514	ENSGALG00000027514	SCEL	SCEL	chr1:154063927-154106534	0	0.150463	0.0449665	0.039734	0.0811448	0.0386113	0	0	0	0.124544	0	0	0
ENSGALG00000027520	ENSGALG00000027520	-	ENSGALG00000027520	chr5:30075483-30078307	0.476408	0.301139	0.337488	0.417503	0.548117	0.173874	0.514653	0.569013	0.25901	0.87243	0.498487	0.785208	0
ENSGALG00000027526	ENSGALG00000027526	COL9A2	COL9A2	chr23:4887091-4897385	8.40864	9.34008	4.22159	3.83737	7.21224	3.11984	6.51357	15.4363	11.8675	6.42135	2.02617	3.13399	1.72163
ENSGALG00000027533	ENSGALG00000027533	RNF24	RNF24	chr4:89084924-89092486	5.57698	10.1492	11.5973	11.3514	15.2936	5.66856	8.16248	10.4034	7.36007	9.22459	4.14128	4.6573	8.00678
ENSGALG00000027534	ENSGALG00000027534	GM2A	GM2A	chr13:13010725-13018170	297.04	79.1444	57.5228	182.289	108.658	223.127	167.99	63.6068	164.282	147.713	260.432	298.657	211.176
ENSGALG00000027536	ENSGALG00000027536	-	PERP1	chr3:54693251-54709177	3.13068	6.54978	0.742475	8.9465	14.4337	6.20152	14.8606	0.521595	1.42456	9.22284	9.04398	2.92272	2.70365
ENSGALG00000027540	ENSGALG00000027540	CSNK1G2	CSNK1G2	chr28:2157332-2164887	58.3767	47.2592	51.7358	45.0903	45.5911	50.5353	40.3835	57.3682	51.9876	45.113	46.108	62.5749	54.0251
ENSGALG00000027546	ENSGALG00000027546	-	BZFP1	chr16:216606-218965	19.4505	15.3989	14.5973	10.6806	11.5953	14.3617	14.3287	16.5034	16.3071	16.5752	13.2417	13.3037	10.2579
ENSGALG00000027561	ENSGALG00000027561	GNG5	GNG5	chr8:16636878-16639860	318.049	239.26	321.475	204.025	261.908	257.203	308.533	193.234	208.407	165.008	244.731	150.517	166.358
ENSGALG00000027562	ENSGALG00000027562	PURG	PURG	chr4:34929121-34930141	3.12181	3.09605	3.20286	2.16979	3.17887	2.70436	2.79824	3.86257	4.04559	2.957	2.0838	2.93111	4.7343
ENSGALG00000027564	ENSGALG00000027564	NDUFAF2	NDUFAF2	chrZ:18970637-19016916	24.1641	27.6377	25.8642	19.738	27.9062	23.2959	21.7204	34.1161	22.2096	22.7934	25.3794	19.7999	15.6824
ENSGALG00000027565	ENSGALG00000027565	-	ENSGALG00000027565	chr8:28502272-28582155	10.5982	2.26907	1.69531	8.74851	1.2849	19.0407	7.94967	1.00041	7.61137	2.87992	14.3804	13.495	12.1249
ENSGALG00000027571	ENSGALG00000027571	-	ENSGALG00000027571	chr1:48178032-48179113	9.11592	2.71489	6.95449	8.7789	2.06175	26.3177	16.7601	1.46568	3.14521	2.20137	37.0006	9.28228	6.63079
ENSGALG00000027579	ENSGALG00000027579	MRPS6	MRPS6	chr1:105648427-105695763	51.0502	22.8552	26.3967	31.3325	26.9637	40.9824	30.2533	33.0822	39.2667	22.0203	26.3186	35.5137	25.7031
ENSGALG00000027583	ENSGALG00000027583	PLN	PLN	chr3:63018383-63155719	33.3994	18.4729	86.1232	29.2698	0	1413.61	372.533	0	3.17772	0	1023.96	3.18861	0
ENSGALG00000027587	ENSGALG00000027587	LRG1	LRG1	chr28:2571687-2572773	0	0	0.246969	0	0.267403	0	0	0.0693992	0	0	0	0	0.32741
ENSGALG00000027591	ENSGALG00000027591	TSC22D2	TSC22D2	chr9:23756407-23780677	35.0403	33.6101	43.4817	35.0749	33.1114	47.6729	32.6147	35.4672	38.2662	34.9703	38.9087	45.1659	39.5684
ENSGALG00000027592	ENSGALG00000027592	ERN2	ERN2	chr14:6942339-6951189	2.11899	4.45357	9.67942	3.81229	4.24966	1.84698	2.91018	3.01348	2.443	4.87337	1.90418	2.26522	1.06622
ENSGALG00000027594	ENSGALG00000027594	HIST1H2B5	HIST1H2B5	chr1:48199090-48199471	0	0.272213	0	0	0	0.419128	0.232609	0.171452	0.234131	0	0.514977	0	0
ENSGALG00000027608	ENSGALG00000027608	PIGC	PIGC	chr8:4537680-4538738	32.6605	15.8738	26.9334	18.751	24.0253	23.4335	17.8426	22.2895	27.7465	26.7497	23.4106	22.1499	14.132
ENSGALG00000027611	ENSGALG00000027611	MRPL54	MRPL54	chr28:962066-974468	306.659	191.697	233.67	186.49	227.283	237.252	188.624	241.812	211.734	216.817	209.82	174.387	117.167
ENSGALG00000027620	ENSGALG00000027620	SDHAF3	SDHAF3	chr2:24507098-24534305	26.3751	23.5033	25.0854	15.25	20.8264	26.1759	24.6432	18.2443	21.3479	18.4198	26.6904	11.1901	17.1479
ENSGALG00000027624	ENSGALG00000027624	-	ENSGALG00000027624	chr3:32294469-32312549	0.254198	0.0562379	0.201684	0.400983	0.227469	0.0865898	0.192223	0.212527	0.145111	0.232753	0.106392	0.264308	0.810911
ENSGALG00000027629	ENSGALG00000027629	GNG2	GNG2	chr5:58190950-58217888	69.6638	46.1745	50.4149	55.1918	51.8158	65.8593	65.1253	42.6317	41.273	45.8125	65.6501	56.1958	35.9304
ENSGALG00000027630	ENSGALG00000027630	NPR2	NPR2	chrZ:9095087-9106955	8.42889	21.4004	6.93737	8.79624	11.0661	14.3754	18.2439	8.84854	6.21492	14.852	17.6232	8.40841	3.97099
ENSGALG00000027632	ENSGALG00000027632	ACYP2	ACYP2	chr3:2881466-2928190	20.5257	13.4588	8.29863	11.3833	9.3258	18.0205	19.23	8.31776	11.0809	7.03037	16.9345	6.6093	13.8948
ENSGALG00000027633	ENSGALG00000027633	RASSF9	RASSF9	chr1:42129041-42155671	0.039271	1.21634	0.272633	0.481816	0.21085	0	1.85603	0.082083	0.63518	0.683199	0.123273	0.309128	0
ENSGALG00000027634	ENSGALG00000027634	CLDN20	CLDN20	chr3:50653162-50765171	0.192333	0.744645	0.0953746	0.168553	0.172109	0.327581	0.181802	0.335008	0.64047	0.264161	0.402494	0.241167	0
ENSGALG00000027635	ENSGALG00000027635	NME3	NME3	chr14:13284131-13287411	46.1963	43.991	36.8378	35.9429	36.8463	35.1035	38.3737	42.3001	38.8506	33.6442	29.3001	29.5606	35.2906
ENSGALG00000027640	ENSGALG00000027640	-	LOC100859249	chr25:959448-960434	0	0	0	0	0	0	0	0	0	0	0	0	0
ENSGALG00000027641	ENSGALG00000027641	DUSP14	DUSP14	chr19:8603611-8614984	30.5702	37.4348	9.37519	23.8444	18.2304	45.6113	64.5974	37.0019	32.992	19.7693	45.3447	26.9397	31.6701
ENSGALG00000027643	ENSGALG00000027643	RD3L	RD3L	chr5:50651465-50702881	27.2545	2.9336	7.80957	10.3333	0.29208	50.9018	29.7344	0.31269	3.06666	0.784518	39.105	8.33993	4.01776
ENSGALG00000027645	ENSGALG00000027645	-	ENSGALG00000027645	chr7:25629855-25643783	1.75544	2.87481	3.31891	2.45573	2.63209	1.67952	1.83272	2.47405	2.31857	2.81312	1.71269	1.96135	1.31775
ENSGALG00000027654	ENSGALG00000027654	C5orf49	C5orf49	chr2:79482209-79491991	0	0.23944	0.214674	0	0.096848	0.0921668	0	0	0	0	0.339733	0.134445	0
ENSGALG00000027655	ENSGALG00000027655	TRABD2B	TRABD2B	chr8:22275803-22536305	15.3887	1.72284	1.498	11.6945	4.02589	1.73468	1.2471	13.1607	24.1495	10.0853	0.421249	27.9495	40.8246
ENSGALG00000027658	ENSGALG00000027658	TESK1	TESK1	chrZ:9047932-9055734	3.69546	4.63747	3.27214	4.18746	3.94933	12.6574	6.54248	3.59625	3.75092	3.65017	11.616	3.96285	2.99569
ENSGALG00000027664	ENSGALG00000027664	YBEY	YBEY	chr7:6872893-6875097	14.7384	20.4624	27.7425	18.9788	21.5325	21.1321	19.4755	24.7285	23.6094	24.2359	22.5028	22.7957	24.3298
ENSGALG00000027665	ENSGALG00000027665	SYNGR1	SYNGR1	chr1:50711696-50722039	12.8226	16.7101	26.2469	25.2451	24.6252	30.1164	18.8725	28.7595	26.6278	23.5888	25.6697	31.6129	19.0941
ENSGALG00000027682	ENSGALG00000027682	C12orf66	C12orf66	chr1:33594887-33606303	3792.96	3281.41	3678.77	3098.24	4090.53	3143.54	3807.16	3282.28	2622.92	3059.32	2724.9	1451.58	1448.32
ENSGALG00000027685	ENSGALG00000027685	-	ENSGALG00000027685	chr25:247601-260918	32.5304	38.094	16.8482	31.6479	37.2444	33.2192	38.0465	60.0011	45.8103	41.4964	38.8401	24.5596	37.0359
ENSGALG00000027688	ENSGALG00000027688	NDUFB4	NDUFB4	chr1:79815947-79819439	972.991	695.628	532.858	627.089	580.666	980.519	914.794	452.501	440.245	550.318	978.52	535.629	368.262
ENSGALG00000027692	ENSGALG00000027692	KIAA1024L	KIAA1024L	chrZ:45311634-45319590	0	0.626327	0	0.0992397	0.405335	0.0964358	0.321121	0.157795	0	0.311062	0	0.280261	0
ENSGALG00000027695	ENSGALG00000027695	PCBP4	PCBP4	chr12:3131563-3134816	116.447	140.796	99.8423	92.4993	83.396	144.864	123.425	153.611	125.861	90.3219	109.58	117.309	112.323
ENSGALG00000027696	ENSGALG00000027696	-	ENSGALG00000027696	chr28:4077865-4079635	11.7907	13.3842	25.531	12.1288	14.7712	8.77383	10.747	20.1459	15.7586	15.9112	10.604	11.7826	10.3812
ENSGALG00000027698	ENSGALG00000027698	COX19	COX19	chr14:2235666-2237645	33.6087	22.1754	33.8721	21.2099	20.1053	37.4238	26.5609	24.0632	24.9142	18.2024	25.4602	14.4863	14.3478
ENSGALG00000027700	ENSGALG00000027700	FLAD1	FLAD1	chr25:1758981-1808119	48.0594	32.7527	43.7377	30.7869	24.8133	34.4663	30.8286	37.1367	35.1145	34.8675	32.9608	24.5336	19.8325
ENSGALG00000027702	ENSGALG00000027702	-	SCN11A	chr2:5349152-5385670	0.00854585	0.00945326	0	0.0149784	0.0458835	0.0582209	0.0323116	0	0.0162615	0.0469492	0.0715353	0.0172487	0
ENSGALG00000027703	ENSGALG00000027703	-	ENSGALG00000027703	chr19:5749442-5766186	10.9205	7.48218	12.5819	6.3563	3.33813	65.7642	27.5997	5.13734	10.2173	3.1967	74.2606	4.80577	5.63465
ENSGALG00000027704	ENSGALG00000027704	-	ENSGALG00000027704	chr10:13624750-14132878	2.26641	12.2773	10.5182	8.67642	9.31188	9.16789	6.77402	16.9228	12.6697	13.7406	8.60753	13.7811	10.4988
ENSGALG00000027707	ENSGALG00000027707	ESM1	ESM1	chrZ:16628133-16634499	0	1.64267	0.368191	0.216897	1.99327	0.105385	0.584867	0.344876	0	1.58633	0.258969	0.151905	0
ENSGALG00000027712	ENSGALG00000027712	-	ENSGALG00000027712	chr25:1331122-1334664	0.842802	2.61759	0.192891	0.994262	1.01524	0.496888	1.99163	1.06148	0.740184	1.09819	0.780108	0.66287	0.927905
ENSGALG00000027714	ENSGALG00000027714	ATG10	ATG10	chrZ:63371446-63454155	6.31308	12.5552	14.2219	9.203	9.93221	4.02073	6.09403	11.0782	8.04177	11.8345	6.87754	7.27811	5.08003
ENSGALG00000027716	ENSGALG00000027716	-	ENSGALG00000027716	chr5:12488068-12489867	1.5241	0.766334	1.09931	0.849964	1.23986	0.117993	0.65484	0.772274	1.18643	0.761193	1.01483	0.168175	2.64921
ENSGALG00000027722	ENSGALG00000027722	-	ENSGALG00000027722	chr9:14945342-14949488	24.3353	13.0591	11.7801	10.5997	11.9252	12.0272	12.2545	15.8448	17.4339	12.5338	12.3527	9.4837	11.5307
ENSGALG00000027734	ENSGALG00000027734	NAIF1	NAIF1	chr17:5358184-5361997	18.3773	27.1761	23.4376	19.8647	27.4436	11.8705	17.6508	31.3097	27.7665	29.7257	13.6993	23.114	29.3847
ENSGALG00000027742	ENSGALG00000027742	KLHL33	KLHL33	chr28:776959-780783	0.939617	0.0923899	0.227792	0.329376	0.0747391	9.15755	1.42107	0.13093	0.178796	0.15295	6.13931	0.25029	0
ENSGALG00000027747	ENSGALG00000027747	-	TROJANZ	chrZ:9025069-9030400	0	0.102291	0.137565	0.101298	0.227558	0	0.0218521	0.0322137	0.0219951	0.190509	0	0.0768336	0
ENSGALG00000027757	ENSGALG00000027757	ARL4A	ARL4A	chr2:26855854-26856457	57.7807	69.0195	139.34	67.6758	56.6199	72.2184	92.101	42.3236	60.4089	57.231	84.0213	66.4406	52.1462
ENSGALG00000027761	ENSGALG00000027761	TNFAIP8	TNFAIP8	chrZ:71616603-71662819	16.0176	12.2097	19.6957	15.0736	17.3567	9.77219	12.3021	10.9626	10.6056	13.6099	13.906	14.119	13.1148
ENSGALG00000027762	ENSGALG00000027762	PGAP2	PGAP2	chr1:194766324-194780532	28.9349	21.1475	24.0131	24.592	22.1918	27.3299	26.4109	25.9284	19.9691	21.8556	25.9159	17.8196	12.3459
ENSGALG00000027765	ENSGALG00000027765	MRC1L-D	MMR1L1	chr2:19491772-19522296	0	0	0.0122303	0.0216143	0.0220704	0	0.0466266	0	0	0	0.0129034	0.0330827	0
ENSGALG00000027768	ENSGALG00000027768	CTDSP1	CTDSP1	chr7:22669439-22672369	61.8963	69.5412	45.7594	68.2644	73.1033	67.7807	61.104	60.2393	66.5779	74.2094	69.5842	71.0117	62.6353
ENSGALG00000027771	ENSGALG00000027771	CACNG1	CACNG1	chr18:7298228-7304614	0.534061	0.393846	0	0	0	0.151602	1.40227	0	0	0.108668	0.434632	0	0
ENSGALG00000027772	ENSGALG00000027772	-	NANOG	chr1:75915830-75918614	0.362891	0.869752	0.659821	0.530037	0.649466	1.13314	0.457361	0.0842782	0.460354	0.941448	0.759419	0.585021	0.0562562
ENSGALG00000027777	ENSGALG00000027777	CNN2	CNN2	chr28:2939716-2944158	113.922	141.149	122.515	84.9328	110.461	66.9757	98.6734	90.4176	86.1761	103.136	91.2015	104.872	62.3153
ENSGALG00000027778	ENSGALG00000027778	-	ENSGALG00000027778	chr5:1377320-1383994	4.31346	4.43663	6.00411	5.08438	7.96808	6.22962	5.98476	1.14236	2.27997	5.65871	6.65128	4.68668	0.896494
ENSGALG00000027785	ENSGALG00000027785	-	ENSGALG00000027785	chrZ:9303648-9323534	2.79372	40.4838	3.98983	5.28832	8.39987	3.23561	13.2037	25.9657	14.7255	12.4832	2.9232	12.9104	28.9114
ENSGALG00000027786	ENSGALG00000027786	SOCS3	SOCS3	chr18:9931035-9933083	2.24693	1.16789	1.87939	2.91808	1.42927	1.12964	2.09831	1.18826	1.1848	1.93343	1.75622	1.65013	0.467258
ENSGALG00000027788	ENSGALG00000027788	CPE	CPE	chr4:24041686-24088456	94.3049	37.2801	24.2193	46.0636	7.03067	178.286	190.616	11.7003	19.2126	5.02737	249.705	32.927	16.8058
ENSGALG00000027789	ENSGALG00000027789	RAB37	RAB37	chr18:10524514-10529085	0.211673	0.351379	2.28375	0.278381	0.80502	0.109105	0.121103	0.17846	0.631297	1.07416	0	0.823961	0
ENSGALG00000027791	ENSGALG00000027791	FGF23	FGF23	chr1:73192229-73195635	1.56439	0.259575	1.39635	1.7137	1.3299	1.13239	1.92235	0.0544973	0.223261	1.57565	1.06398	1.74068	2.79294
ENSGALG00000027793	ENSGALG00000027793	SCN9A	SCN9A	chr7:19601130-19639038	0.303553	0.494841	0.61267	0.410699	0.505145	0.317462	0.297	0.601084	0.369879	0.521754	0.3622	0.334112	0.291846
ENSGALG00000027805	ENSGALG00000027805	-	ENSGALG00000027805	chr10:2279142-2280927	16.9765	20.5792	76.0268	16.6119	14.1682	9.85032	23.1142	9.25397	12.093	11.5978	13.9897	14.4562	11.1697
ENSGALG00000027809	ENSGALG00000027809	FAM196B	FAM196B	chr13:3962514-4122445	0	0	0	0	0	0	0	0	0	0	0	0	0
ENSGALG00000027818	ENSGALG00000027818	-	ENSGALG00000027818	chr27:4610696-4775528	0.0583179	0	0	0	0	0	0.110249	0.0406314	0	0	0	0	0
ENSGALG00000027822	ENSGALG00000027822	-	ENSGALG00000027822	chr18:9946782-9949248	8.10283	3.12582	7.59714	3.52065	3.7168	7.4512	4.34447	3.32084	4.24333	5.54883	5.02289	4.50808	2.91931
ENSGALG00000027823	ENSGALG00000027823	TFAP4	TFAP4	chr14:12733133-12739646	20.4145	35.7064	20.9222	24.1615	28.5522	18.3873	15.7243	66.5405	39.0816	29.7543	17.4385	35.6391	47.8595
ENSGALG00000027834	ENSGALG00000027834	ERGIC3	ERGIC3	chr20:1190311-1214530	61.4898	46.2653	37.4865	48.5262	48.1064	50.5439	56.3262	32.331	41.0885	38.484	54.6575	38.462	44.1098
ENSGALG00000027835	ENSGALG00000027835	PCBD1	PCBD1	chr6:11616748-11620702	166.355	142.679	90.0864	85.4038	90.195	139.946	101.478	122.687	142.818	102.27	153.292	65.7765	69.4231
ENSGALG00000027838	ENSGALG00000027838	HMG20B	HMG20B	chr28:1040736-1045520	69.834	76.7903	51.2011	61.4527	74.5075	52.2381	69.1926	56.5772	52.8052	75.2405	60.2902	58.0023	43.2137
ENSGALG00000027853	ENSGALG00000027853	-	CTNNA2	chr4:87986698-88095672	8.83896	17.79	5.82736	14.6044	23.23	6.38412	13.4302	25.4978	19.5663	17.8098	6.14807	20.0474	22.3546
ENSGALG00000027859	ENSGALG00000027859	-	ENSGALG00000027859	chr27:642648-642954	0	0	0	0	0	0	0	0	0	0	0	0	0
ENSGALG00000027860	ENSGALG00000027860	CISD2	CISD2	chr4:61334099-61340499	95.1201	89.4595	73.4622	73.356	75.9181	81.3486	80.9587	74.1686	69.0881	56.7787	89.4486	53.6213	52.4222
ENSGALG00000027864	ENSGALG00000027864	NFKBIA	NFKBIA	chr5:36236930-36240449	10.2114	10.2746	33.5003	9.2775	7.35662	7.61517	12.0245	5.34596	6.99843	7.68597	7.96825	8.95039	5.41253
ENSGALG00000027868	ENSGALG00000027868	AMER2	AMER2	chr1:177160926-177162801	1.7102	5.85	0.652351	2.09824	3.93187	2.89039	6.16777	5.42606	4.38074	2.31274	3.44126	3.19208	4.24152
ENSGALG00000027871	ENSGALG00000027871	MAD2L1BP	MAD2L1BP	chr3:30942164-30943261	23.5855	33.8507	31.0156	19.8844	26.1814	19.6404	16.65	48.3096	40.335	26.7212	13.9793	26.6985	29.4086
ENSGALG00000027872	ENSGALG00000027872	-	ENSGALG00000027872	chr4:50231350-50232022	63.7224	8.29277	13.0113	19.0525	5.36677	27.4521	10.0093	19.9786	28.8871	6.95008	13.041	13.9507	6.60168
ENSGALG00000027874	ENSGALG00000027874	CHAC1	CHAC1	chr5:24438648-24440766	1.33845	1.56438	3.85706	2.47871	2.28244	0.430122	2.12452	1.47797	1.0572	1.15616	0.581333	1.25677	0.363851
ENSGALG00000027875	ENSGALG00000027875	-	ENSGALG00000027875	chrZ:7358766-7475284	0	0	0	0	0	0	0	0	0	0	0	0	0
ENSGALG00000027876	ENSGALG00000027876	-	ENSGALG00000027876	chr1:27601852-27750489	16.6827	9.22706	13.2161	12.1239	12.5618	15.593	10.7692	8.50481	9.67831	10.525	11.3889	12.4462	6.11289
ENSGALG00000027885	ENSGALG00000027885	C4orf19	C4orf19	chr4:70320125-70322177	0.0558745	0	0	0.146898	0	0	0	0.194645	0.318963	0.204642	0.058464	0	2.13965
ENSGALG00000027886	ENSGALG00000027886	TMEM165	TMEM165	chr4:65531155-65542051	160.692	110.618	133.043	117.857	117.507	113.405	181.447	88.2495	114.748	101.351	135.059	92.9323	76.8458
ENSGALG00000027887	ENSGALG00000027887	-	ENSGALG00000027887	chrZ:10372695-10387368	0	0.0903803	0	0	0	0	0	0	0.0777363	0	0	0	0
ENSGALG00000027891	ENSGALG00000027891	-	NREP	chrZ:46440141-46459626	165.757	231.265	41.2198	217.727	315.533	165.165	332.373	124.005	111.179	139.704	229.006	145.036	129.139
ENSGALG00000027897	ENSGALG00000027897	DTX1	DTX1	chr15:11253786-11267964	0.277034	0.556629	0.666955	0.461723	0.881446	0.156965	0.404132	0.269294	0.46298	0.934801	0.184222	0.725041	0.417092
ENSGALG00000027899	ENSGALG00000027899	-	ENSGALG00000027899	chr4:2129526-2130582	41.3466	30.5673	41.0572	27.2887	35.292	30.6447	28.6541	38.3975	32.9128	33.7987	20.6604	17.4785	7.05763
ENSGALG00000027902	ENSGALG00000027902	SYNGR2	SYNGR2	chr18:9956847-9959064	110.469	52.3802	73.2873	70.1799	54.8405	133.121	89.9161	37.7612	50.5374	49.021	102.424	57.5336	37.6442
ENSGALG00000027905	ENSGALG00000027905	CSRNP1	CSRNP1	chr2:5277137-5282741	15.6732	43.0857	15.8041	33.8021	48.7751	12.4293	42.4072	15.162	32.0967	37.6911	17.5579	54.1265	29.1922
ENSGALG00000027907	ENSGALG00000027907	NR2F1	NR2F1	chrZ:58375164-58384476	94.4191	18.4093	5.91703	129.788	230.518	8.53984	6.73833	188.63	214.822	238.157	3.31426	264.309	253.151
ENSGALG00000027908	ENSGALG00000027908	CYP2U1	CYP2U1	chr4:38240516-38250340	1.49843	2.94673	1.94843	3.26831	2.53275	1.78648	2.39211	2.27358	2.3444	2.62207	2.47376	2.52419	3.36517
ENSGALG00000027909	ENSGALG00000027909	GPN2	GPN2	chr23:1826036-1830874	49.303	36.3464	38.4849	31.8229	32.762	38.0535	31.2468	39.7901	39.7013	37.873	31.2169	25.033	22.7125
ENSGALG00000027918	ENSGALG00000027918	-	PAFAH1B2	chr24:5188009-5196223	78.135	78.6499	68.9634	68.4961	69.4389	60.2431	75.2271	73.711	81.2581	75.1517	69.3517	76.6166	76.9121
ENSGALG00000027920	ENSGALG00000027920	-	ENSGALG00000027920	chr13:10431192-10453289	23.0166	12.7302	20.2428	10.0854	19.8191	11.2797	10.6729	16.9439	31.815	20.4783	7.49762	12.3073	0
ENSGALG00000027922	ENSGALG00000027922	ETAA1	ETAA1	chr3:10941214-10949135	11.5235	18.8566	16.5005	14.6551	15.5287	11.8022	14.0829	22.7678	18.7974	15.109	13.2348	18.0045	27.1905
ENSGALG00000027925	ENSGALG00000027925	-	ENSGALG00000027925	chr2:32646056-32690449	6.2438	20.4964	1.63924	18.5854	34.552	0.121642	0.848696	50.0413	16.5816	33.3582	0.0854052	29.0097	21.6576
ENSGALG00000027932	ENSGALG00000027932	-	ENSGALG00000027932	chrZ:57809979-57821025	12.77	20.4542	11.0267	17.373	28.8603	9.31134	12.7985	33.321	18.967	29.7492	15.0995	18.4958	25.4315
ENSGALG00000027947	ENSGALG00000027947	GHSR	GHSR	chr9:19386358-19390530	0.234925	0.227386	0.0873712	0.283082	0.105111	0.125038	0.360849	0.122758	0.251453	0.215105	0.430172	0.0970977	0
ENSGALG00000027950	ENSGALG00000027950	TXNDC17	TXNDC17	chr19:9826520-9828897	184.467	134.841	127.569	108.355	127.372	132.891	137.451	125.338	135.662	112.755	116.244	66.2617	50.3736
ENSGALG00000027960	ENSGALG00000027960	GRPR	GRPR	chr1:121714895-121737453	0.0211412	0.11693	0.0629011	0.0555816	0.0189181	0.180037	0.0399671	0.0147295	0.0603429	0.212933	0.154847	0.0563026	0
ENSGALG00000027961	ENSGALG00000027961	-	PCASP2	chr28:962066-974468	1.46005	0.920741	1.391	1.17747	1.06638	0.675902	0.819218	1.15902	1.34099	1.42346	0.789265	1.75878	0.828089
ENSGALG00000027963	ENSGALG00000027963	COX7C	COX7C	chrZ:61235074-61238711	170.476	117.925	105.891	101.573	113.837	131.979	105.63	119.303	84.7685	87.195	142.46	71.9426	49.5919
ENSGALG00000027965	ENSGALG00000027965	OPRL1	OPRL1	chr20:9451586-9464080	0.1875	0.401362	0.0743798	0.098588	0.0111832	0.180963	0.957059	0.156761	0.249748	0.0343339	0.362877	0.0754385	0
ENSGALG00000027973	ENSGALG00000027973	CATHL1	CATH1	chr2:4024912-4026402	0.0760565	0	0.0754301	0.133305	0	0	0	0	0	0	0.0795814	0	0
ENSGALG00000027974	ENSGALG00000027974	-	ENSGALG00000027974	chr24:2824427-2826142	0.100792	5.7977	0	0.353319	0	0.686673	0.571638	0.280896	0	0	0.738243	0.50372	0
ENSGALG00000027975	ENSGALG00000027975	-	ENSGALG00000027975	chr25:2028053-2028443	0	0	0	0	0	0	0	0	0	0	0	0	0
ENSGALG00000027977	ENSGALG00000027977	PRRG3	PRRG3	chr4:10979502-10984139	5.42408	6.55265	3.89299	7.00505	7.59992	5.59157	4.31754	7.01119	6.9261	8.88737	5.89949	5.56624	3.4185
ENSGALG00000027980	ENSGALG00000027980	NANOS1	NANOS1	chr6:29993319-29994084	291.446	23.0156	28.1598	110.431	20.3684	217.087	97.3003	6.53967	41.2288	21.701	189.47	58.2383	13.3918
ENSGALG00000027981	ENSGALG00000027981	AASDHPPT	AASDHPPT	chr1:181108574-181131954	5.08727	5.93577	4.89339	4.14277	5.29055	4.39008	5.338	5.13027	4.60356	3.10539	6.15221	1.87979	4.56694
ENSGALG00000027982	ENSGALG00000027982	-	ENSGALG00000027982	chr1:194699603-194706615	0	0	0	0	0	0	0	0	0	0	0	0	0
ENSGALG00000027983	ENSGALG00000027983	TNK2	TNK2	chr9:15004027-15017912	11.9705	17.6053	22.6346	17.6521	21.8881	15.657	21.0365	10.2915	15.8468	20.7748	13.8544	12.7025	10.6581
ENSGALG00000027984	ENSGALG00000027984	EXTL2	EXTL2	chr8:11753172-11756459	7.06913	10.4058	6.79009	10.3902	9.51361	10.9498	13.5219	7.09698	6.72577	8.76623	13.1045	6.26966	7.0198
ENSGALG00000027986	ENSGALG00000027986	NIPAL1	NIPAL1	chr4:66993586-66998001	0.0459075	0.203128	0.72847	0.402313	0.123241	0.156379	0.260363	0	0.305744	0.294241	0.240175	0.329476	1.29799
ENSGALG00000027989	ENSGALG00000027989	SBDS	SBDS	chr19:808561-813588	46.4451	32.9845	39.9489	33.4033	30.4587	45.5769	38.4457	30.3813	36.399	28.3655	42.8696	37.6719	36.3308
ENSGALG00000027991	ENSGALG00000027991	TTLL4	TTLL4	chr7:22552218-22586232	13.2757	7.25736	8.67421	10.3186	7.97955	17.3533	12.1831	8.75346	8.35473	8.17983	15.0829	9.80523	8.8941
ENSGALG00000028001	ENSGALG00000028001	COMMD2	COMMD2	chr9:23888279-23892608	166.22	130.031	181.207	115.341	147.563	114.937	146.043	102.11	118.652	121.401	123.583	86.2218	71.6583
ENSGALG00000028005	ENSGALG00000028005	GADD45G	GADD45G	chrZ:43730713-43732242	14.1927	12.3888	5.07493	14.8069	35.4658	6.16654	8.57863	7.23127	11.8039	23.0732	4.59656	18.2017	19.8848
ENSGALG00000028009	ENSGALG00000028009	-	ENSGALG00000028009	chr12:19467558-19469193	52.2813	62.7545	65.8954	54.6655	59.0733	42.3365	56.2935	55.5028	57.0282	58.4867	39.7076	49.1133	40.2751
ENSGALG00000028015	ENSGALG00000028015	-	ENSGALG00000028015	chr9:12963816-12974386	227.694	172.849	95.7565	190.579	197.023	207.863	208.829	227.691	171.133	232.858	209.606	267.669	148.179
ENSGALG00000028016	ENSGALG00000028016	-	ENSGALG00000028016	chr1:49189518-49197004	0.483113	0.53441	7.25408	0.609666	0.129694	0.139882	0.264862	0.0807829	0.229824	0.468896	0.313412	0.681936	0.339008
ENSGALG00000028017	ENSGALG00000028017	EFCAB2	EFCAB2	chr3:34744559-34755634	2.36538	0.594667	4.90505	1.31913	1.34696	1.60232	1.06711	1.04874	1.48328	0.836794	1.40625	1.11531	1.91164
ENSGALG00000028018	ENSGALG00000028018	RAB38	RAB38	chr1:188343866-188364092	0	0.111494	0	0.176659	0.0901936	0	0	0	0.0958964	0.0922886	0	0	0
ENSGALG00000028023	ENSGALG00000028023	LRRC74B	LRRC74B	chr15:10111424-10120033	0.26766	0.0402114	0	0.0955707	0.429864	0.185741	0.103083	0.694708	0.498461	0.617368	0.114109	0.860485	0
ENSGALG00000028026	ENSGALG00000028026	NDUFS4	NDUFS4	chrZ:16103689-16150139	125.452	91.6185	76.807	84.8833	77.2122	99.0897	87.5206	94.56	73.7347	68.665	110.298	97.0651	70.4807
ENSGALG00000028029	ENSGALG00000028029	GIPC3	GIPC3	chr28:1038269-1040348	2.50621	1.57518	1.24278	2.6955	1.5291	1.26116	1.50753	2.30172	2.70963	3.44215	1.37078	1.51018	0.584625
ENSGALG00000028031	ENSGALG00000028031	C1QL1	C1QL1	chr27:1479939-1484015	5.25839	1.90862	1.54823	16.2728	34.0411	3.00868	2.79588	2.80498	4.45579	29.2647	2.3212	11.4574	0.524738
ENSGALG00000028032	ENSGALG00000028032	MSRA	MSRA	chr3:106882966-107143719	15.0922	11.3088	9.73712	10.9265	8.84905	17.2233	12.5303	10.6721	8.26199	9.56721	13.9084	9.11937	14.6854
ENSGALG00000028037	ENSGALG00000028037	FOS	FOS	chr5:38264803-38267713	1.74599	2.4321	2.56534	1.64345	2.0639	0.899467	3.23964	2.10254	2.11237	1.75658	1.84946	1.73593	0.311633
ENSGALG00000028039	ENSGALG00000028039	-	AVR2	chrZ:9149076-9150126	0.131516	0.14548	0	0.115255	0	0.149532	0	0.18326	0	0.12042	0	0	0
ENSGALG00000028041	ENSGALG00000028041	DKK2	DKK2	chr4:38490736-38530908	0.246487	0.908865	0.162971	0.648032	0.147046	0.769661	0.0776634	0.228978	0.156343	0.0752307	0	0.364553	1.7991
ENSGALG00000028046	ENSGALG00000028046	INSIG2	INSIG2	chr7:28985283-28997158	20.4934	22.9656	46.2224	26.2453	27.3174	24.0639	22.3619	14.5	21.0306	21.3531	22.3819	16.7521	20.7741
ENSGALG00000028047	ENSGALG00000028047	RHOV	RHOV	chr5:24279823-24283801	0.178306	1.18344	0.884189	0.31252	0.159557	0.455535	1.01126	0.0621151	0.0848229	0.653054	0.55971	0.44961	0
ENSGALG00000028056	ENSGALG00000028056	RRP36	RRP36	chr3:4304107-4307904	62.5513	46.3502	62.7106	42.7777	52.3333	34.9054	38.9682	51.903	60.0872	46.6039	36.3619	40.7881	43.3558
ENSGALG00000028063	ENSGALG00000028063	LOX	LOX	chrZ:80979472-80988177	2.13473	2.03161	6.78476	4.73707	1.88971	55.7019	14.2221	0.352871	0.497052	2.07731	66.001	4.54791	3.78053
ENSGALG00000028069	ENSGALG00000028069	WNT16	WNT16	chr1:23246189-23256408	0.749086	0.165839	0.0660483	1.09424	2.01756	0.595053	0.0954791	0.0695995	0.577527	3.73228	0.574608	1.13744	0.469248
ENSGALG00000028081	ENSGALG00000028081	ONECUT3	ONECUT3	chr28:2305067-2321940	0.202872	0.269296	0.120721	0.391135	0.145232	0.414637	0.115058	0.169615	0.463244	0.334362	0.297184	0.584926	0.960663
ENSGALG00000028083	ENSGALG00000028083	THSD1	THSD1	chr1:170470173-170471628	1.82943	3.44608	4.87449	4.17798	7.71108	1.29045	2.70296	9.83892	5.03671	6.57268	0.602282	6.61531	6.50448
ENSGALG00000028084	ENSGALG00000028084	FAAH2	FAAH2	chr4:1825948-1830475	54.4122	21.4098	28.9461	32.1507	24.0814	36.2182	28.9691	26.0694	34.0229	30.2479	33.0376	26.8155	13.9668
ENSGALG00000028091	ENSGALG00000028091	MYF5	MYF5	chr1:40002757-40003972	0.995618	4.32062	0.227865	3.75853	12.1303	1.30441	3.04048	1.01382	0.582929	4.20748	2.16365	2.63293	0
ENSGALG00000028095	ENSGALG00000028095	HOXA1	HOXA1	chr2:32634687-32636037	10.9085	41.5144	6.50236	26.4996	46.5816	1.69379	3.47268	110.576	35.4378	48.9056	3.01613	34.5546	19.9541
ENSGALG00000028106	ENSGALG00000028106	SLC35E4	SLC35E4	chr15:10837357-10837783	3.54225	1.30612	2.53722	3.62165	1.58489	4.86002	3.72032	4.38749	3.74466	1.80189	4.11824	4.91693	0
ENSGALG00000028115	ENSGALG00000028115	SFN	SFN	chr23:1821476-1822271	31.3376	11.5824	13.1094	15.4235	8.57221	38.0701	28.4284	3.363	10.174	11.1511	52.8369	18.6615	9.41538
ENSGALG00000028118	ENSGALG00000028118	MSMP	MSMP	chrZ:9114049-9115380	0.623795	0.23001	0	0.728889	0.186067	0.708295	0.196546	0.289741	0.197832	0.571168	0.217568	0	0
ENSGALG00000028119	ENSGALG00000028119	CDC42SE1	CDC42SE1	chr25:2368226-2727336	103.784	81.9844	99.7995	80.5311	84.8819	102.571	82.1327	98.6366	93.9833	79.1723	88.9445	99.2673	84.4933
ENSGALG00000028120	ENSGALG00000028120	-	ENSGALG00000028120	chr2:149106618-149106915	0	0	0	0	0	0	0	0	0	0	0	0	0
ENSGALG00000028133	ENSGALG00000028133	UBE2V2	UBE2V2	chr2:108373576-108408297	201.336	144.845	129.344	101.699	108.219	125.318	130.609	120.305	190.101	101.171	123.988	55.9855	65.1988
ENSGALG00000028135	ENSGALG00000028135	-	ENSGALG00000028135	chrZ:56319001-56328797	11.7417	17.3227	9.97139	13.112	19.5868	6.44046	10.5999	17.3571	9.95161	12.7903	9.77516	13.1026	28.9762
ENSGALG00000028138	ENSGALG00000028138	-	ENSGALG00000028138	chr3:107205764-107228525	0.0210382	0.011636	0	0.00921848	0	0	0.0099431	0	0	0	0	0	0
ENSGALG00000028140	ENSGALG00000028140	CNTFR	CNTFR	chrZ:8134643-8303354	0.252286	3.81401	0.125104	0.368487	0.564394	0.572921	0.874395	2.19716	1.84024	0.616003	0.659944	1.376	0
ENSGALG00000028141	ENSGALG00000028141	C15orf61	C15orf61	chr10:18959624-19082528	16.3636	5.11039	13.2426	8.53902	12.0869	11.3204	2.96339	19.8326	18.0505	9.92977	8.95465	5.49482	13.2054
ENSGALG00000028142	ENSGALG00000028142	HACD4	HACD4	chrZ:34263801-34278261	9.92704	3.48531	6.67766	11.2339	7.3383	3.34478	8.24113	2.04485	2.42281	3.51725	3.47742	3.72545	0.489357
ENSGALG00000028145	ENSGALG00000028145	BORCS6	BORCS6	chr3:76105663-76106296	50.3828	32.8969	51.9949	25.4352	32.8307	40.556	45.4988	27.6978	40.9349	33.9675	30.3689	23.0858	16.6755
ENSGALG00000028147	ENSGALG00000028147	CTSK	CTSK	chr25:2368226-2727336	7.09428	2.93905	3.04044	3.37184	2.97991	3.34297	3.2949	4.04405	4.55019	4.97784	2.81828	3.07953	2.29921
ENSGALG00000028148	ENSGALG00000028148	PHF13	PHF13	chr21:489941-551357	17.1824	19.0663	17.2575	17.4945	19.7306	14.794	16.1084	18.491	19.5542	21.5006	15.4349	17.4591	14.3788
ENSGALG00000028149	ENSGALG00000028149	MED18	MED18	chrZ:23985559-23987165	28.7555	24.6689	20.9305	22.3083	19.7613	24.7351	21.2169	26.8054	20.1827	20.6187	27.9255	22.772	17.239
ENSGALG00000028153	ENSGALG00000028153	-	ENSGALG00000028153	chr8:22043497-22045110	0.045622	1.86725	0.226231	0.119943	0.0816495	0	1.72495	0	0.260436	0.250638	0	0	0.989192
ENSGALG00000028155	ENSGALG00000028155	-	ENSGALG00000028155	chr1:71965308-71994175	8.49412	20.9374	6.52507	9.59528	6.41468	12.5019	23.855	16.8647	17.4944	9.86799	11.6106	12.0776	21.6843
ENSGALG00000028157	ENSGALG00000028157	-	ENSGALG00000028157	chr16:238279-378917	1.20834	1.57967	1.08944	2.21019	1.96597	2.89996	0.72684	2.29603	1.04514	0.905235	0.344821	1.2266	0.782682
ENSGALG00000028158	ENSGALG00000028158	Fgf7	FGF7	chr10:10538344-10565443	0.367789	0.406842	0	1.93389	6.33548	0.313208	0.956038	0.70468	0.0874813	7.57711	0.192417	1.67725	0
ENSGALG00000028167	ENSGALG00000028167	RBM18	RBM18	chr17:9220719-9242855	80.0698	71.1892	85.7293	66.8437	74.0776	77.0945	70.6317	79.9358	74.6838	63.996	70.189	63.4721	65.8799
ENSGALG00000028172	ENSGALG00000028172	WDR90	WDR90	chr14:13160826-13181241	10.5737	12.7692	13.3487	11.4063	14.2299	10.3975	6.84722	18.4296	14.1509	19.4168	9.31563	9.0328	10.5009
ENSGALG00000028174	ENSGALG00000028174	-	CAVIN2	chr7:8205752-8213176	76.334	15.552	46.0756	58.0896	60.6057	44.2454	23.7674	39.4953	147.954	32.5539	29.7515	92.998	214.208
ENSGALG00000028175	ENSGALG00000028175	GJA9	GJA9	chr23:3261574-3263116	0.098553	0.109018	0.0977413	0.115157	0.0293967	0	0	0.11444	0.156277	0.0902385	0.068747	0.0216625	0
ENSGALG00000028177	ENSGALG00000028177	-	ENSGALG00000028177	chr15:6296114-6299070	0	0.0483995	0	0.0191719	0	0	0	0.0609684	0	0.0200312	0	0.116453	0
ENSGALG00000028183	ENSGALG00000028183	-	ENSGALG00000028183	chr9:15968401-15969646	442.235	26.9024	61.8921	164.07	8.31502	904.927	263.173	7.19334	57.5195	20.7977	797.984	105.78	52.9068
ENSGALG00000028186	ENSGALG00000028186	RERG	RERG	chr1:62659917-62765595	13.4866	4.88077	3.30259	9.70329	2.68187	10.5635	5.90189	1.33406	6.65337	5.41211	15.5053	13.1281	17.1495
ENSGALG00000028187	ENSGALG00000028187	FUNDC1	FUNDC1	chr1:111018603-111035154	55.7568	52.2692	51.6029	44.0828	49.8741	44.7011	44.4443	63.3646	51.018	40.0853	43.0573	34.4791	46.1765
ENSGALG00000028191	ENSGALG00000028191	GLCE	GLCE	chr10:19325265-19346524	12.6201	22.0659	27.5809	18.797	21.4477	19.566	15.8492	24.9599	21.5934	24.5784	20.047	20.4926	16.298
ENSGALG00000028197	ENSGALG00000028197	IQCK	IQCK	chr14:14648508-14704065	12.7566	8.80204	10.2094	9.17449	10.337	11.585	13.0651	6.59749	8.07397	8.44442	11.8904	9.57619	10.6318
ENSGALG00000028203	ENSGALG00000028203	SPRED1	SPRED1	chr5:30752049-30805661	15.8271	39.0705	19.6084	16.6176	20.4524	10.6362	20.7917	31.0027	29.8761	20.4876	13.6241	12.8167	23.1183
ENSGALG00000028204	ENSGALG00000028204	GPX1	GPX1	chr12:2823570-2824313	161.652	195.932	192.705	154.642	203.179	131.6	204.303	204.355	157.774	198.077	139.149	142.847	155.953
ENSGALG00000028205	ENSGALG00000028205	PRPF3	PRPF3	chr25:2368226-2727336	46.4816	46.7873	46.2525	43.2306	47.8137	39.2586	34.1051	60.1588	49.1257	40.8626	32.9829	53.6279	61.558
ENSGALG00000028207	ENSGALG00000028207	-	ENSGALG00000028207	chr9:20762517-20774873	0.295088	0.0816051	0.0731642	0.0862006	0.110024	0.0418826	0.0697324	0.205594	0.140377	0.247676	0	0.11428	0
ENSGALG00000028210	ENSGALG00000028210	-	ENSGALG00000028210	chr19:5798378-5799269	0.223039	0.123361	0.110601	0.195462	0.299379	0.0949695	0.105413	0.0776981	0	0.204222	0	0	0
ENSGALG00000028214	ENSGALG00000028214	OTOP3	OTOP3	chr18:10656714-10661393	0	0	0	0	0	0	0	0	0	0	0	0	0
ENSGALG00000028220	ENSGALG00000028220	-	ENSGALG00000028220	chr27:1063370-1063685	0	0	0	0	0	0	0	0	0	0	0	0	0
ENSGALG00000028222	ENSGALG00000028222	-	ENSGALG00000028222	chr4:11032661-11034101	0.371248	0	2.33187	2.16897	3.54359	0.316154	0.35092	0	0.353216	1.81295	0.129485	1.59501	0
ENSGALG00000028225	ENSGALG00000028225	SLC17A9	SLC17A9	chr20:8633022-8647973	2.57059	1.68154	4.99954	2.09809	2.1594	2.0695	4.31401	3.61123	2.51429	1.78945	3.78363	1.49866	2.53801
ENSGALG00000028227	ENSGALG00000028227	SLC25A20	SLC25A20	chr12:11726569-11737581	90.9843	83.5973	92.2165	88.5693	91.1011	85.6059	77.4543	79.9214	82.2714	80.4232	69.5223	55.3388	60.2568
ENSGALG00000028230	ENSGALG00000028230	SUN2	SUN2	chr1:50843548-50848761	21.2767	32.8115	24.5799	19.7248	17.0856	28.5436	29.4649	23.7733	19.9338	18.0992	23.2835	19.0355	15.0881
ENSGALG00000028236	ENSGALG00000028236	PRRX2	PRRX2	chr17:6120497-6136674	0.197005	1.05329	0.0814092	0.0287744	0.249743	0.0279614	0.108627	0.228763	0.0312393	0.330704	0	0.065839	0.238487
ENSGALG00000028238	ENSGALG00000028238	-	ENSGALG00000028238	chr6:23565910-23569213	0.422266	0.0778505	0.139596	0.277542	0.157443	0.3596	0.133048	0.0490337	0.100439	0.1611	0.405016	0.347398	0
ENSGALG00000028247	ENSGALG00000028247	LOXL1	LOXL1	chr10:2257372-2265204	5.71799	22.3044	18.036	11.4914	18.7357	3.07542	17.3525	10.1244	8.26265	14.1715	4.54347	4.72361	2.6001
ENSGALG00000028250	ENSGALG00000028250	ANKRD22	ANKRD22	chr6:19179811-19189494	0.119162	0.131815	0.354543	0.313286	0.479845	0.152217	0.281593	0.207558	0.226749	0.272773	0.436397	0	0
ENSGALG00000028253	ENSGALG00000028253	ATXN1L	ATXN1L	chr11:19990902-19992975	10.0926	17.8784	15.2358	16.473	20.0416	15.667	15.6998	17.44	17.5484	24.7076	14.5974	14.0068	14.1005
ENSGALG00000028254	ENSGALG00000028254	WASHC4	WASHC4	chr1:54298418-54334354	7.57795	11.6888	12.6308	11.1494	12.651	10.7443	11.5883	12.3746	11.0602	13.4292	11.0012	10.2723	10.187
ENSGALG00000028256	ENSGALG00000028256	CCL19	CCL19	chrZ:8363764-8366761	0.109498	0.181687	0	0.311868	0.146977	0.233121	0.0517512	0.247942	0.15627	0.225586	0.143216	0	0
ENSGALG00000028262	ENSGALG00000028262	-	ENSGALG00000028262	chr26:4970552-4972635	11.1207	15.9335	33.5718	12.8954	15.3169	8.39782	14.957	11.3781	9.77015	13.517	8.74894	7.976	4.84426
ENSGALG00000028265	ENSGALG00000028265	SURF4	SURF4	chr17:7351941-7365144	96.4859	121.196	126.486	115.241	131.245	99.5844	112.446	86.4737	98.783	113.626	104.982	95.1336	87.1002
ENSGALG00000028267	ENSGALG00000028267	-	ENSGALG00000028267	chrZ:9668417-9696997	38.4836	76.8057	59.0148	60.5657	61.5553	49.3565	58.0063	68.229	54.4656	66.6449	51.672	63.9854	80.161
ENSGALG00000028273	ENSGALG00000028273	-	HBBA	chr1:194562709-194576539	1.74953	1.82145	6.84628	2.52618	15.0525	2.01683	1.28161	0.215031	5.48504	19.3249	0.538414	10.4635	19.7654
ENSGALG00000028283	ENSGALG00000028283	-	ENSGALG00000028283	chr19:9527918-9533024	0.600155	0	0.148803	0.525949	0	2.49156	0.354557	0	0.0713755	0.206071	0.706465	0.478198	0
ENSGALG00000028284	ENSGALG00000028284	PTX3	PTX3	chr9:22805636-22856828	4.29807	9.66632	1.93568	16.1231	47.7493	2.24266	8.81581	5.45278	21.3143	31.7731	1.89661	17.6043	7.38688
ENSGALG00000028290	ENSGALG00000028290	C21orf91	C1H21ORF91	chr1:99381866-99398599	17.9743	19.644	10.8939	13.1739	14.9009	15.3758	26.5567	23.6736	14.1997	12.1087	17.0848	12.4461	17.4957
ENSGALG00000028294	ENSGALG00000028294	VWA5B2	VWA5B2	chr9:15906716-15914012	6.07435	7.61718	6.75139	7.92758	9.80521	6.07592	6.81831	14.1923	10.2508	13.0177	5.73946	9.45004	9.24584
ENSGALG00000028295	ENSGALG00000028295	MFAP1	MFAP1	chr10:20127188-20158639	90.3419	58.447	48.3918	44.9372	46.6863	46.8047	46.4981	58.2562	80.9695	53.5381	40.208	54.7429	48.5699
ENSGALG00000028298	ENSGALG00000028298	-	ENSGALG00000028298	chrZ:32755528-32886954	0.878366	4.90699	1.0343	2.1792	2.55288	0.794032	1.53595	4.61932	2.62075	3.17621	0.559906	3.5853	2.42426
ENSGALG00000028301	ENSGALG00000028301	TRIM47	TRIM47	chr18:4688726-4692190	11.5253	26.0176	37.7501	23.4847	23.4788	16.7131	44.201	3.68322	6.83862	21.5586	21.0961	17.912	6.80836
ENSGALG00000028302	ENSGALG00000028302	UQCRQ	UQCRQ	chr13:17160589-17161925	283.461	144.997	160.167	152.629	120.939	278.059	175.125	147.227	123.527	116.628	235.422	108.449	78.1931
ENSGALG00000028304	ENSGALG00000028304	-	MMR1L4	chr2:19570297-19596231	0.127417	0.0822186	0.621306	0.316377	0.408568	0.0904231	0.160587	0.0961721	0.232354	0.223612	0.0777712	0.406491	0.258479
ENSGALG00000028308	ENSGALG00000028308	TNS4	TNS4	chr27:4872137-4879191	1.62027	2.44406	1.07128	2.60321	3.53686	1.27528	1.81001	2.42879	1.79849	3.46166	1.61829	2.33076	0.943823
ENSGALG00000028318	ENSGALG00000028318	CDKN1A	CDKN1A	chr26:1588452-1591609	1.85349	2.0503	6.49944	1.88537	0.710827	2.36764	2.81572	0.737926	1.48005	1.69712	2.32034	2.92402	2.74586
ENSGALG00000028322	ENSGALG00000028322	-	ENSGALG00000028322	chr4:31433890-31574290	10.7916	18.1064	16.5927	18.4067	13.2862	22.0808	19.7851	18.6707	16.8826	16.7117	23.8717	25.0277	20.1287
ENSGALG00000028324	ENSGALG00000028324	-	ENSGALG00000028324	chrZ:49913528-49916777	0	0	0	0	0	0	0.176547	0	0	0	0	0	0
ENSGALG00000028326	ENSGALG00000028326	HSD11B2	HSD11B2	chr11:1422804-1431559	1.33132	0.914077	1.73012	1.12648	1.47889	1.64198	0.824481	8.12414	3.27583	1.3451	1.58516	0.988427	2.50944
ENSGALG00000028327	ENSGALG00000028327	TMEM178A	TMEM178A	chr5:22884775-22895233	19.4058	4.71761	1.46611	11.0363	2.69755	9.95682	16.5887	3.35095	11.5652	5.81148	11.4331	13.9023	14.5935
ENSGALG00000028336	ENSGALG00000028336	MED10	MED10	chr2:80106363-80110311	83.1389	53.6124	63.3397	56.052	52.5427	69.5939	67.0217	54.0411	59.0109	49.5676	67.1222	54.0932	56.6502
ENSGALG00000028340	ENSGALG00000028340	-	ENSGALG00000028340	chrZ:81606037-81607961	19.297	15.8608	19.7305	20	18.0698	28.7963	20.7816	15.5259	18.1323	16.739	23.1293	21.2398	15.7364
ENSGALG00000028341	ENSGALG00000028341	-	ENSGALG00000028341	chr28:2684353-2687041	2.5896	1.92463	2.3275	4.57429	6.51741	0.930359	1.52988	1.6069	1.53989	6.74289	0.804418	4.61389	2.26114
ENSGALG00000028345	ENSGALG00000028345	RHBDL1	RHBDL1	chr14:13195527-13199784	0.134359	0.247709	0.222087	0.0392487	0.0801538	0.152559	0.0846678	0.0936108	0	0.205039	0.0468619	0.146237	0
ENSGALG00000028346	ENSGALG00000028346	-	ENSGALG00000028346	chr26:1566098-1568263	0.167379	0.333272	0.1328	0.234693	0.0599114	0.142539	0.221499	0.373173	0.509596	0.367818	0.350272	0.176506	0
ENSGALG00000028347	ENSGALG00000028347	SDCBP2	SDCBP2	chr20:10033337-10036041	0.506038	0.152665	0	0.322524	0.205831	0.43094	0.304391	0.096155	0.612767	0.463346	0.385084	0.0300126	0
ENSGALG00000028354	ENSGALG00000028354	METRNL	METRNL	chr18:3125374-3145730	44.0326	87.7751	12.1914	65.1497	105.578	45.917	77.8328	182.757	92.6986	117.975	54.1037	64.7726	80.1926
ENSGALG00000028357	ENSGALG00000028357	-	MMR1L2	chr2:19456899-19489987	0	0	0.0105842	0	0	0	0.0100878	0	0	0	0	0	0
ENSGALG00000028363	ENSGALG00000028363	SPG7	SPG7	chr11:18946163-18976699	117.078	76.7641	93.2625	87.4672	90.1426	101.079	83.2748	73.6783	87.445	78.562	96.8198	74.3704	61.9105
ENSGALG00000028367	ENSGALG00000028367	-	ENSGALG00000028367	chr16:219650-222858	17.5295	22.6354	19.0127	21.0381	20.9798	11.3003	19.3933	26.9742	20.2909	27.3506	11.3543	21.4455	15.9454
ENSGALG00000028373	ENSGALG00000028373	GAS2L3	GAS2L3	chr1:47393194-47407557	2.39421	4.42615	7.17226	4.09577	3.71261	4.06384	2.79014	6.12399	6.52172	4.51958	2.00757	5.08594	9.4178
ENSGALG00000028374	ENSGALG00000028374	-	LOC395095	chr25:2026029-2026934	0	0	0	0	0	0	0	0	0	0	0	0	0
ENSGALG00000028376	ENSGALG00000028376	FGF19	FGF19	chr5:17561214-17566152	0.170936	0.16545	0	0.131076	0.0956011	0.0545881	0	0.163756	0.162633	0.352158	0.0447145	0.0568934	0
ENSGALG00000028402	ENSGALG00000028402	-	ENSGALG00000028402	chr5:25462298-25472633	0	0.14631	0.209882	0.0463647	0.0236715	0.0225273	0.250046	0.0368609	0.0251682	0.0242213	0	0.0876768	0
ENSGALG00000028407	ENSGALG00000028407	GDF9	GDF9	chr13:17156640-17159344	0.269873	0.232189	0.118956	0.210227	0.0268328	0.229823	0.0566879	0.334269	0.256765	0.192193	0.219629	0.218016	0
ENSGALG00000028409	ENSGALG00000028409	SNRPG	SNRPG	chr22:3583761-3585400	700.688	518.481	584.372	422.865	564.99	471.156	468.487	811.595	539.306	443.344	367.826	296.346	370.241
ENSGALG00000028411	ENSGALG00000028411	-	ENSGALG00000028411	chrZ:9011805-9015926	0	0	0	0	0.0354261	0	0	0.0275825	0	0.072498	0	0	0
ENSGALG00000028415	ENSGALG00000028415	-	ENSGALG00000028415	chr9:5463634-5466624	1.03806	4.84431	1.06168	0.483283	0.290283	2.45865	5.64201	0.836246	1.14196	0.386133	4.41256	0.62055	2.50713
ENSGALG00000028420	ENSGALG00000028420	SAMD5	SAMD5	chr3:47375671-47376100	0.776755	0.214808	2.11848	0.510536	0.695078	2.31519	0.183556	1.08237	0.369513	0.355612	4.06377	0.565255	0
ENSGALG00000028423	ENSGALG00000028423	HS2ST1	HS2ST1	chr8:15897942-15967214	19.0812	27.6283	30.4932	28.8069	30.3841	18.5201	23.8253	26.4289	26.9342	29.7928	22.4067	28.2309	35.7416
ENSGALG00000028424	ENSGALG00000028424	GJB3	GJB3	chr23:4466716-4467490	0.615903	1.70325	0.0763538	0.877095	4.34023	0	0.582178	1.98465	1.09873	4.37055	0.161112	0.930969	3.03422
ENSGALG00000028437	ENSGALG00000028437	TRIM62	TRIM62	chr21:6537123-6539517	35.2962	34.0791	44.1219	32.0334	33.7375	31.8011	28.5779	41.1279	31.8737	42.1816	30.019	28.1059	16.1537
ENSGALG00000028438	ENSGALG00000028438	CLK1	CLK1	chr7:11350772-11354753	49.0471	40.2179	36.936	39.6724	52.3931	31.8163	36.1519	42.6845	42.3409	41.8288	33.0401	28.0448	37.2148
ENSGALG00000028439	ENSGALG00000028439	FAM35A	FAM35A	chr6:2684814-2703227	5.03443	6.2225	7.61682	6.12272	7.07938	3.77327	5.87562	5.91461	6.65943	6.46769	4.24646	6.55202	8.03678
ENSGALG00000028444	ENSGALG00000028444	TMEM178B	TMEM178B	chr1:57091543-57302451	1.93302	1.61379	3.1831	2.17345	2.41513	1.1492	1.68927	2.1091	1.24922	3.07234	1.41201	5.29942	0.936125
ENSGALG00000028448	ENSGALG00000028448	SH2D1B	SH2D1B	chr1:87603282-87613437	0	0	0.136128	0	0	0	0	0.095631	0	0	0.14362	0	0
ENSGALG00000028451	ENSGALG00000028451	-	MT4L	chr11:2178883-2180407	37.6664	47.4309	53.0974	31.7635	61.6878	70.0035	33.8125	39.6121	51.6141	49.8892	70.892	26.3464	28.5164
ENSGALG00000028457	ENSGALG00000028457	MAP3K19	MAP3K19	chr7:30640414-30649263	0.02602	0.0719571	0.167737	0.262232	0.221198	0.132951	0.110679	0.199416	0.235184	0.142949	0.122517	0.270336	0.265436
ENSGALG00000028459	ENSGALG00000028459	FAM180A	FAM180A	chr1:58388266-58415575	0	0	0.178283	0.315073	0	0	0.0849599	0.125245	0	0.164597	0	0.679537	0
ENSGALG00000028465	ENSGALG00000028465	IL17C	IL17C	chr11:18660241-18662471	0.135151	0	1.0723	0.11844	0.241879	0	0	0.0941626	0	0.371246	0	0.575634	0
ENSGALG00000028466	ENSGALG00000028466	IL34	IL34	chr11:1776706-1780905	0.253832	0.481344	0.467519	0.476672	1.00591	0.308803	0.274209	0.505286	0.448505	1.46091	0.189711	0.262295	0.930905
ENSGALG00000028471	ENSGALG00000028471	CNPY3	CNPY3	chr3:16038039-16041757	150.638	90.1203	94.2912	86.6222	103.793	76.3412	75.8879	80.1394	85.668	78.3892	65.7443	76.9382	49.9311
ENSGALG00000028473	ENSGALG00000028473	-	ENSGALG00000028473	chr15:8946358-8952613	7.74287	15.2803	13.2311	15.1002	13.2719	17.7383	13.6413	14.1831	12.9005	15.6105	21.4905	18.3809	14.5154
ENSGALG00000028478	ENSGALG00000028478	-	ENSGALG00000028478	chr25:2848557-2856046	0.373702	1.15747	1.37131	1.63748	1.973	0.159121	1.02439	0.676953	0.746656	2.22413	0.391021	0.540139	1.27785
ENSGALG00000028483	ENSGALG00000028483	NKX2-8	NKX2-8	chr5:36718027-36719677	0	0	0	0.149884	0.382616	0	0	0	0.0813616	0.234902	0	0	0
ENSGALG00000028484	ENSGALG00000028484	-	TMED7	chrZ:72992650-72999289	76.1545	74.4821	75.5273	88.2798	74.3542	89.9914	94.2748	59.4676	62.6095	65.104	109.151	97.185	116.897
ENSGALG00000028496	ENSGALG00000028496	-	ENSGALG00000028496	chr24:4306088-4309236	0.120695	0.133511	0	0.105772	0.108004	0.205567	0.114086	0	0	0.110512	0.252577	0	0
ENSGALG00000028499	ENSGALG00000028499	MINDY1	MINDY1	chr25:2368226-2727336	51.8418	45.5735	44.5639	38.0081	51.1673	43.6493	38.9833	46.8825	40.4759	46.6681	39.4633	36.7671	22.4186
ENSGALG00000028501	ENSGALG00000028501	DCK	DCK	chr4:50462332-50472794	31.3333	25.821	23.8789	19.943	22.4244	19.1299	19.6074	33.3606	28.2068	18.5092	18.7549	20.6617	22.0466
ENSGALG00000028505	ENSGALG00000028505	PSMD4	PSMD4	chr25:2368226-2727336	344.18	174.24	196.794	171.765	165.016	316.076	180.473	210.343	205.901	165.025	243.967	166.333	153.652
ENSGALG00000028506	ENSGALG00000028506	NHSL2	NHSL2	chr4:1691892-1710105	14.3848	12.5477	26.3531	15.3961	15.4771	16.728	15.6953	11.9833	9.92479	15.0734	17.5914	15.707	8.4883
ENSGALG00000028512	ENSGALG00000028512	LCOR	LCOR	chr6:22415676-22485273	5.59659	9.98149	9.6647	11.0468	9.9398	8.31419	8.52735	12.7076	10.101	11.4013	7.57145	15.6222	10.5624
ENSGALG00000028517	ENSGALG00000028517	EIF1	EIF1	chr27:5064893-5066718	956.913	800.654	877.072	722.151	773.798	949.405	817.118	911.418	763.336	651.137	793.97	618.5	757.435
ENSGALG00000028519	ENSGALG00000028519	CCR10	CCR10	chr27:5421911-5425308	0	0	0	0	0	0.0327937	0.0181999	0.0134149	0.0915952	0.0528895	0.0201466	0.0256787	0
ENSGALG00000028520	ENSGALG00000028520	-	CST3	chr3:15591700-15594391	888.722	2537.2	748.443	599.921	545.259	1107.86	1469.08	344.28	511.39	411.857	2191.31	363.455	298.284
ENSGALG00000028530	ENSGALG00000028530	PRKACB	PRKACB	chr8:16711493-16776511	42.1334	57.834	52.9973	60.2638	54.0815	68.8703	68.7056	58.622	51.7498	48.1324	71.9619	58.5552	61.1936
ENSGALG00000028536	ENSGALG00000028536	MPEG1	MPEG1	chr5:16906935-16909098	0.830498	0	0.044522	0.354071	0.1406	0.286723	0.297036	0.140747	0.192201	0.226074	0.986419	0.208995	0
ENSGALG00000028537	ENSGALG00000028537	NDUFB1	NDUFB1	chr5:44628423-44644426	790.373	357.537	392.87	349.431	317.813	549.08	423.934	341.05	412.655	277.036	547.542	179.451	183.191
ENSGALG00000028539	ENSGALG00000028539	TRAPPC3L	TRAPPC3L	chr3:63993332-64012992	0	0.0498972	0	0.197652	0	0	0	0	0	0	0	0	0
ENSGALG00000028543	ENSGALG00000028543	FGFR4	FGFR4	chr13:10261729-10269384	3.98229	7.32923	6.70732	6.26528	7.97958	2.36806	4.0644	8.52098	7.03879	8.36924	2.40671	5.26017	5.50111
ENSGALG00000028551	ENSGALG00000028551	-	ENSGALG00000028551	chr3:88748937-88782026	10.0539	16.0117	11.464	7.7412	10.3691	6.60766	8.37451	13.341	7.25803	6.35844	5.37155	4.73855	3.94272
ENSGALG00000028560	ENSGALG00000028560	-	OC3	chr1:48061737-48067659	0	0	0	0	0	0	0	0	0	0.0524935	0	0	0
ENSGALG00000028561	ENSGALG00000028561	SZT2	SZT2	chr8:19787106-19841142	4.9279	6.59385	7.04793	7.62271	7.51379	6.36675	6.43618	7.47446	6.39416	11.1663	5.27404	7.52468	6.52581
ENSGALG00000028565	ENSGALG00000028565	PCDHGC3	PCDHGC5	chr13:1828639-1876670	38.5197	80.2093	95.3097	72.7686	92.582	35.4342	63.1859	66.5583	55.4029	87.9789	45.6842	67.8358	54.8788
ENSGALG00000028566	ENSGALG00000028566	-	ENSGALG00000028566	chr3:77332348-77347207	0	0	0	0	0	0	0	0	0	0	0	0	0
ENSGALG00000028567	ENSGALG00000028567	-	MYL9	chr20:488106-494909	1548.05	689.987	426.323	884.252	697.704	2447	1236.66	428.586	566.94	665.616	2115.41	864.81	482.339
ENSGALG00000028568	ENSGALG00000028568	DNAL1	DNAL1	chr5:26150107-26163720	2.13886	1.80497	1.93536	2.88891	2.28886	2.35662	2.30312	1.46715	2.13987	2.03918	2.51485	2.3095	1.54531
ENSGALG00000028570	ENSGALG00000028570	-	ENSGALG00000028570	chr26:3198470-3207046	0.0973128	0.0615118	0.0275746	0.828441	0.472721	0.0118387	0.22339	0.0774857	0.304212	0.610991	0.0290922	0.325899	0.499314
ENSGALG00000028573	ENSGALG00000028573	SAYSD1	SAYSD1	chr3:29372365-29373154	13.0939	15.8379	19.1757	14.2632	16.7543	13.8603	18.2762	14.6647	9.66363	14.9025	15.2373	5.41346	0
ENSGALG00000028579	ENSGALG00000028579	-	ENSGALG00000028579	chr3:9701622-9702486	0.422654	0	0	0.370396	0.378211	0	0.399511	0	0	1.54799	0	0	0
ENSGALG00000028587	ENSGALG00000028587	TMX4	TMX4	chr3:14631025-14656771	15.1885	20.9854	23.6905	20.1714	22.1976	13.3257	18.08	17.6302	16.8593	18.2296	15.7493	21.1785	19.6303
ENSGALG00000028595	ENSGALG00000028595	CCNO	CCNO	chrZ:16730623-16731687	1.48212	1.57118	0.306232	0.432955	0.38683	0.946626	0.700482	1.67802	0.705066	0.904719	0.710787	1.11389	0
ENSGALG00000028598	ENSGALG00000028598	-	SERPINA12	chr5:45699896-45765284	0	0.134277	0.0802585	0	0	0.0344577	0.803186	0	0	0.0370489	0.423378	0	0
ENSGALG00000028600	ENSGALG00000028600	-	PPIA	chr22:4658891-4660769	7534.73	5985.22	6248.96	4872.53	5748.87	4420.14	4545.78	6765.22	6194.46	5503.36	3880.37	4193.37	4091.85
ENSGALG00000028602	ENSGALG00000028602	NSG2	HMP19	chr13:9493413-9530196	0.714596	0.384554	0.804481	1.03245	0.864128	0.246708	0.894537	0.336402	5.38397	2.49344	0.767922	1.46811	4.77531
ENSGALG00000028608	ENSGALG00000028608	BTC	BTC	chr4:34879239-34884609	0.357361	0.239216	0.235438	0.316425	0.554192	0.43168	0.307607	0.507801	0.30962	0.408025	0.437796	0.151589	0
ENSGALG00000028612	ENSGALG00000028612	-	MYH1G	chr18:523330-688349	0.87232	0.0658263	0.427962	0.515326	0.0238591	1.98549	0.727874	0.0185765	0.266911	0.0346558	2.24207	0.49581	0.236863
ENSGALG00000028620	ENSGALG00000028620	-	ENSGALG00000028620	chr12:9090917-9092123	0.219246	0.436546	0.130464	0.345847	0.353145	0	0.0828962	0.244405	0.667509	0.602246	0.137644	0.859713	0.579654
ENSGALG00000028622	ENSGALG00000028622	PEAR1	PEAR1	chr25:1382997-1391936	2.94537	1.2993	13.2775	4.76939	4.66338	0.20695	1.57164	1.10996	2.27282	7.15186	0.353163	4.9662	1.80928
ENSGALG00000028626	ENSGALG00000028626	DCLRE1B	DCLRE1B	chr26:3733067-3803416	2.65497	2.97684	5.23038	4.00446	4.26674	3.72213	3.03883	5.38575	4.00382	6.01958	3.62843	4.58112	3.49288
ENSGALG00000028627	ENSGALG00000028627	TIMP3	TIMP3	chr1:53145364-53177923	83.6787	23.9747	66.7414	76.2238	39.9597	95.5307	112.327	3.28958	11.2575	42.3983	195.946	58.015	28.9831
ENSGALG00000028629	ENSGALG00000028629	-	TM4SF1a	chr1:185798253-185812845	0.118997	0	0	0	0	0	0	0	0	0	0	0	0
ENSGALG00000028636	ENSGALG00000028636	-	COPS9	chr9:5217891-5219143	208.105	142.943	147.755	101.426	133.176	147.039	149.867	125.105	139.657	87.1608	125.366	76.9757	53.9588
ENSGALG00000028638	ENSGALG00000028638	-	CNP1	chr1:76949286-76956805	0.473791	0.409107	0	1.03802	0.484402	1.8712	0.31362	1.4e-231	0.33941	1.15486	2.18572	0	0
ENSGALG00000028643	ENSGALG00000028643	ANAPC10	ANAPC10	chr4:31228977-31263585	9.09922	8.92306	8.54117	8.05954	10.0603	5.7909	8.01162	11.281	9.30609	8.34939	6.54436	7.39152	10.6497
ENSGALG00000028648	ENSGALG00000028648	CCDC59	CCDC59	chr1:40702585-40708882	49.0244	29.6768	32.1565	31.5646	33.6565	35.2169	33.2051	37.9	34.198	24.463	34.2752	32.5577	36.9323
ENSGALG00000028652	ENSGALG00000028652	-	ENSGALG00000028652	chrZ:1692073-1692647	0	0	0	0	0	0	0	0	0	0	0	0	0
ENSGALG00000028653	ENSGALG00000028653	C6orf163	C6orf163	chr3:76769556-76776520	0.312622	0.172909	0.155024	0.456614	0.373	0.177485	0.147752	0.0726037	0.297438	0.477079	0.272592	0.236778	1.02545
ENSGALG00000028658	ENSGALG00000028658	KBTBD3	KBTBD3	chr1:181143370-181144987	0.715515	0.929139	0.80218	0.981463	0.75163	1.24515	1.11742	0.888657	1.06554	0.626665	1.23694	0.657385	1.6643
ENSGALG00000028659	ENSGALG00000028659	-	BLEC1	chr16:118832-121187	0.136539	0.528629	0.270828	0.538455	0.366545	0.058138	0.387187	0.380519	0.454674	0.562588	0	0.65626	0
ENSGALG00000028664	ENSGALG00000028664	CKS1B	CKS1B	chr25:1758981-1808119	461.774	390.451	386.19	271.167	319.697	251.453	239.929	544.816	463.341	337.909	165.264	304.975	287.493
ENSGALG00000028666	ENSGALG00000028666	-	ENSGALG00000028666	chr5:54867977-54879976	0	0	0	0	0	0	0	0	0	0	0	0	0
ENSGALG00000028673	ENSGALG00000028673	MARCH3	MARCH3	chrZ:56243245-56269145	0.0517362	0.286148	0.25655	0.589412	0.694441	0.308409	0.14671	0.576733	0.393787	0.6632	0.162402	0.436759	0
ENSGALG00000028675	ENSGALG00000028675	-	ENSGALG00000028675	chrZ:81665849-81767102	8.24762	14.438	10.3285	12.1186	12.5837	8.32363	9.11254	16.4334	10.5783	14.178	9.78579	12.4378	8.2414
ENSGALG00000028681	ENSGALG00000028681	-	ENSGALG00000028681	chr4:1276293-1278556	2.19113	1.09461	1.12159	1.79633	1.07524	1.26404	1.33623	0.738683	1.27772	1.22965	1.62706	0.271259	0.716614
ENSGALG00000028682	ENSGALG00000028682	CBLN2	CBLN2	chr2:92943204-92948715	0.394268	1.16963	0.0710947	1.66478	1.81216	0.0305234	1.62624	0.0624309	0.562677	1.9363	0.0375037	0.885313	0.45062
ENSGALG00000028683	ENSGALG00000028683	SSR3	SSR3	chr9:22982702-22986570	238.925	189.032	249.092	191.303	229.881	206.781	197.63	167.392	161.954	178.033	196.109	145.311	148.088
ENSGALG00000028685	ENSGALG00000028685	SEMA5A	SEMA5A	chr2:78926049-79169210	27.0907	7.74218	7.7365	18.2638	13.5732	27.7948	5.87157	18.1904	57.946	15.5643	14.1379	47.6971	63.4793
ENSGALG00000028691	ENSGALG00000028691	MPG	MPG	chr14:12094811-12108296	27.1625	21.6321	24.9706	15.8199	19.6529	25.6952	25.5432	15.4755	16.3981	17.6526	26.5867	12.836	16.3621
ENSGALG00000028696	ENSGALG00000028696	FTD	FTL	chr5:12176612-12179659	6.09156	7.09571	11.0301	5.17661	7.47452	9.35331	9.72755	7.97382	7.72759	7.31009	9.89883	6.50236	12.9146
ENSGALG00000028697	ENSGALG00000028697	GNAT1	GNAT1	chr12:3167397-3192645	0	0	0.0699098	0.0308874	0	0.0600294	0	0.0245561	0.0335333	0.0322717	0.0368786	0.835051	0.402514
ENSGALG00000028703	ENSGALG00000028703	-	ENSGALG00000028703	chr1:122721553-122724376	0	0	0	0	0	0	0	0	0	0	0	0	0
ENSGALG00000028706	ENSGALG00000028706	-	F-KER	chr25:976725-977816	0	0	0	0	0	0	0	0	0	0	0	0	0
ENSGALG00000028709	ENSGALG00000028709	-	ENSGALG00000028709	chr3:95415554-95474483	0.901959	2.66061	11.5011	4.25331	8.1096	2.12143	2.9637	4.78793	2.24753	5.78105	0.808937	5.67422	3.93709
ENSGALG00000028710	ENSGALG00000028710	FAM180B	FAM180B	chr5:22781349-22784986	0.064593	0.107177	0.064061	0.113213	0.0867015	0.357547	0.15264	0.0225017	0.0921835	0.0591436	0.608279	0.0852261	0
ENSGALG00000028720	ENSGALG00000028720	-	ENSGALG00000028720	chr1:98196540-98198044	0	0	0	0.0433517	0	0	0	0	0	0	0	0	0
ENSGALG00000028721	ENSGALG00000028721	LMOD1	LMOD1	chr26:1113765-1123749	41.9822	34.8571	4.66419	15.3226	7.94758	30.184	44.1133	3.42505	17.134	9.43753	39.2299	19.595	11.347
ENSGALG00000028744	ENSGALG00000028744	TMEM18	TMEM18	chr3:92508585-92513434	41.3329	39.4474	61.5333	32.6136	45.5745	26.356	39.961	39.7135	40.7384	39.3537	35.2676	29.5222	35.9948
ENSGALG00000028749	ENSGALG00000028749	-	ENSGALG00000028749	chr18:9281786-9308577	1390.21	2879.85	2774.76	2028.55	3036.39	634.123	1441.88	3025.61	2189.75	2676	670.263	1592.85	1900.32
ENSGALG00000028759	ENSGALG00000028759	LYPD6B	LYPD6B	chr7:35028708-35060292	15.5944	8.50948	3.19269	26.6729	44.969	33.6809	4.26801	14.9721	11.5354	38.5104	25.3287	17.1052	10.7972
ENSGALG00000028762	ENSGALG00000028762	ZFYVE26	ZFYVE26	chr5:28912922-28954222	1.93516	3.08121	3.09982	3.26843	3.36889	3.05124	3.07637	2.80685	2.9626	3.72098	3.31337	3.00517	3.32096
ENSGALG00000028770	ENSGALG00000028770	INHBB	INHBB	chr7:25714823-25719385	0.363946	0.260499	0.509574	0.712938	0.708825	0.638101	0.424962	0.223738	0.142581	0.49006	0.448015	0.684026	1.36203
ENSGALG00000028774	ENSGALG00000028774	S100A10	S100A10	chr25:2880420-2882481	192.439	315.107	316.609	180.89	275.864	181.155	325.956	173.928	121.568	185.115	232.54	167.955	79.3179
ENSGALG00000028790	ENSGALG00000028790	DNASE2B	DNASE2B	chr8:16666748-16675946	0.848462	1.72068	1.68295	1.56973	1.30759	1.6458	0.712892	2.069	1.43511	1.2948	1.03575	0.860267	0.976255
ENSGALG00000028801	ENSGALG00000028801	YPEL2	YPEL2	chr19:7232430-7263038	3.27914	4.61941	2.19588	3.35674	3.56133	4.80533	6.43759	1.99825	3.19097	3.242	5.0929	2.24868	1.58475
ENSGALG00000028803	ENSGALG00000028803	B3GNT4	B3GNT4	chr15:5834813-5835917	0.585717	1.51179	1.93631	0.727171	0.567806	0.457228	0.876605	1.12223	0.743024	0.625686	0.306431	0.571883	0.917608
ENSGALG00000028807	ENSGALG00000028807	AP1AR	AP1AR	chr4:57555809-57571942	14.1351	58.6697	26.5487	24.3364	30.7825	33.609	28.555	32.4209	22.8507	21.5901	26.3737	28.1052	49.938
ENSGALG00000028809	ENSGALG00000028809	CHCHD1	CHCHD1	chr6:15918352-15920676	60.0896	36.2825	35.7259	36.0784	42.6076	40.2825	34.4432	45.9944	44.3125	34.6017	34.6462	31.454	21.1935
ENSGALG00000028810	ENSGALG00000028810	CHCHD10	CHCHD10	chr15:8014552-8015183	136.234	28.4631	61.5225	49.8186	40.5174	122.302	52.7919	56.4224	52.1885	35.4315	88.9099	31.5788	45.1698
ENSGALG00000028815	ENSGALG00000028815	-	ENSGALG00000028815	chr24:6257930-6267229	0.625469	0.358959	0.758393	0.548449	0.186785	1.32223	0.459886	0.290686	0.308742	0.212233	1.23723	0.369753	0.133838
ENSGALG00000028817	ENSGALG00000028817	OTX1	OTX1	chr3:9376069-9377980	0.710139	3.38388	0.216705	2.24998	4.05721	3.53547	12.5473	1.10372	0.623674	1.1504	6.85893	2.12346	0.817249
ENSGALG00000028819	ENSGALG00000028819	FOXB2	FOXB2	chrZ:37558366-37559389	0.0536276	0	0.212743	0	0.0959771	0	0	0	0	0	0.0561129	0	0
ENSGALG00000028821	ENSGALG00000028821	-	GLIPR2	chr2:90052382-90077309	20.8528	24.4786	17.3416	21.1688	19.3785	16.3398	24.6247	20.2861	18.2483	14.7462	21.6083	16.5733	18.1455
ENSGALG00000028822	ENSGALG00000028822	RNF152	RNF152	chr2:68770272-68772408	13.428	16.4902	12.9562	21.7005	17.9833	22.1921	28.1391	6.15249	8.35839	16.2546	30.6726	17.0849	6.63915
ENSGALG00000028830	ENSGALG00000028830	-	CFAP73	chr15:9946952-9949387	2.40378	0.952484	1.42327	1.38342	1.3163	2.47479	1.96694	2.1497	2.11635	1.97103	1.57668	1.86438	2.42285
ENSGALG00000028839	ENSGALG00000028839	GPHB5	GPHB5	chr5:53478308-53479912	0	0.259279	0	0.20541	0.209745	0.399213	0	0	0	0	0	0	0
ENSGALG00000028840	ENSGALG00000028840	CDPF1	CDPF1	chr1:71252533-71391292	3.70658	2.88027	5.25585	4.93955	7.53825	4.1739	4.34333	7.2565	6.49934	8.77919	4.96815	6.415	4.12811
ENSGALG00000028842	ENSGALG00000028842	-	ENSGALG00000028842	chr27:1058594-1058909	0	0	0	0	0	0	0	0	0	0	0	0	0
ENSGALG00000028843	ENSGALG00000028843	-	LOC426913	chr25:986331-987425	0	0	0	0	0	0	0	0	0	0	0	0	0
ENSGALG00000028849	ENSGALG00000028849	SCAF11	SCAF11	chr1:30864012-30895009	65.8033	68.6386	66.225	65.663	55.1893	89.1804	65.8602	80.0112	74.55	59.6029	91.571	85.1737	95.881
ENSGALG00000028851	ENSGALG00000028851	RAB8A	RAB8A	chr28:4438749-4454984	22.6325	30.5102	46.7916	31.9296	45.2774	18.7491	23.0922	41.7986	36.2512	40.3094	24.7963	26.9603	38.3278
ENSGALG00000028858	ENSGALG00000028858	-	ENSGALG00000028858	chr26:3145546-3149510	0.453275	0	0.12844	0.680967	0.637391	0.772015	0.0612079	0.0451153	0.123217	0.533615	0.745301	0.249683	0
ENSGALG00000028863	ENSGALG00000028863	-	ENSGALG00000028863	chr1:97304379-97306013	2.58957	2.00517	14.639	12.2547	17.843	1.10263	0.734332	4.87137	4.6812	6.63908	0.812875	9.21518	4.29228
ENSGALG00000028866	ENSGALG00000028866	COASY	COASY	chr27:5386658-5389962	25.2612	18.9872	19.3519	15.2079	15.4564	20.7309	20.8422	14.065	15.1498	17.471	18.9767	14.0555	8.15257
ENSGALG00000028871	ENSGALG00000028871	SLC38A3	SLC38A3	chr12:3192898-3209305	0.11455	0.337852	0.32815	0.368029	0.159424	1.05107	1.81636	0.106406	0.920186	0.302992	1.45151	0.879193	0.025127
ENSGALG00000028872	ENSGALG00000028872	TPT1	TPT1	chr1:167750775-167754998	2160.88	1559.28	1551.81	1215.36	1375.66	1389.98	1821.38	1055.01	1412.32	1125.65	1491.93	1340.08	1052.47
ENSGALG00000028876	ENSGALG00000028876	SNN	SNN	chr14:909965-914567	17.8402	16.7153	15.0355	13.873	16.3417	15.6786	22.2577	19.3446	15.8877	14.4494	18.1218	10.7879	9.8708
ENSGALG00000028879	ENSGALG00000028879	MRPS33	MRPS33	chr1:57070625-57075823	169.061	97.8241	119.561	95.0122	104.707	136.619	105.814	99.3109	110.515	108.419	131.489	89.8495	62.4158
ENSGALG00000028880	ENSGALG00000028880	FDPS	FDPS	chr25:2191536-2195058	162.84	90.7531	57.6422	61.23	90.371	110.732	52.763	190.796	181.255	77.5498	74.3337	66.4391	112.197
ENSGALG00000028886	ENSGALG00000028886	-	ENSGALG00000028886	chr3:45498837-45519267	0.039038	0	0.0580746	0	0	0.0166223	0	0	0	0	0	0	0
ENSGALG00000028895	ENSGALG00000028895	-	LOC772096	chr14:12883068-12886456	0.140195	0.155081	0.13904	0.0614303	0.219543	0.0895421	0.132518	0.463965	0.266771	0.35301	0.256711	0.276843	0
ENSGALG00000028897	ENSGALG00000028897	-	ENSGALG00000028897	chr5:48678796-48722693	1.52712	1.97082	1.45144	0.892202	1.65124	1.57143	1.4435	2.26096	0.787013	1.57307	1.33158	0.818569	1.0033
ENSGALG00000028898	ENSGALG00000028898	CPTP	CPTP	chr21:2333654-2335752	9.62873	7.66133	11.847	11.0183	11.9202	11.4879	11.2229	10.2562	10.1483	12.1971	10.9082	9.1677	12.4138
ENSGALG00000028900	ENSGALG00000028900	CENPT	CENPT	chr11:925642-943394	32.6495	38.7643	44.6149	31.1352	37.3591	22.9184	21.0164	57.6106	45.7583	37.8754	19.525	38.8896	49.7797
ENSGALG00000028906	ENSGALG00000028906	FEM1B	FEM1B	chr10:19172686-19179795	47.771	46.4376	55.6237	48.254	47.8042	68.0852	44.3997	63.6746	52.8012	46.7449	55.5893	54.578	61.3382
ENSGALG00000028908	ENSGALG00000028908	HOXA6	HOXA6	chr2:32646056-32690449	0	3.24e-56	0.0830359	0.674767	2.47258	0	0	0.116667	0.105038	0.800574	0	0.265023	0
ENSGALG00000028912	ENSGALG00000028912	SCRT2	SCRT2	chr20:10118730-10121472	1.40014	1.23905	3.05494	2.26999	1.87937	4.11362	3.11016	1.51204	1.19892	2.17943	2.49055	2.86735	1.67865
ENSGALG00000028924	ENSGALG00000028924	S100A16	S100A16	chr25:1867720-1868128	72.0475	19.4082	157.717	51.362	82.5103	2.54323	22.2303	4.16142	25.5723	58.1076	7.81208	20.3359	10.9304
ENSGALG00000028928	ENSGALG00000028928	LCAT	LCAT	chr11:1094449-1100820	4.10593	2.00295	1.64402	12.985	5.24883	1.91118	2.09724	0.461975	9.51147	13.637	2.16145	9.47439	5.1674
ENSGALG00000028935	ENSGALG00000028935	BCL10	BCL10	chr8:16349745-16357586	29.4763	15.4353	17.7123	22.921	17.7439	20.6245	22.435	16.6062	19.9933	16.9945	22.3372	19.3183	18.3419
ENSGALG00000028937	ENSGALG00000028937	TIMM13	TIMM13	chr28:615459-616038	450.866	272.657	263.159	182.378	265.897	342.684	237.756	328.49	302.947	230.509	255.843	150.929	112.216
ENSGALG00000028940	ENSGALG00000028940	NUDT14	NUDT14	chr5:52288388-52339693	40.1915	30.1347	50.1189	31.1864	25.6314	46.3419	31.6581	14.1399	28.0526	25.5315	46.3371	28.7318	33.8351
ENSGALG00000028942	ENSGALG00000028942	ZBTB25	ZBTB25	chr5:52985801-52989574	9.84109	10.4208	9.03706	8.55059	9.86003	9.55058	12.6415	9.33735	7.78924	10.089	9.03569	5.79114	4.1903
ENSGALG00000028949	ENSGALG00000028949	CORO6	CORO6	chr19:6079157-6083665	40.7119	7.52911	8.5786	18.1938	2.63247	78.6826	35.6985	2.06827	8.97285	4.80713	90.6547	27.3761	12.8315
ENSGALG00000028958	ENSGALG00000028958	NOL9	NOL9	chr21:566975-570600	171.95	174.805	211.143	136.824	147.783	124.303	132.128	201.44	191.621	158.383	108.268	136.629	150.5
ENSGALG00000028960	ENSGALG00000028960	NEU3	NEU3	chr1:195852601-195864929	7.73284	6.77116	5.36026	5.67531	8.75475	4.95255	6.97036	5.74487	5.38696	8.6178	6.61981	5.66939	3.60825
ENSGALG00000028967	ENSGALG00000028967	DNAJC27	DNAJC27	chr3:105879552-105885784	28.8357	20.7412	20.7795	23.5276	21.5454	29.1531	23.6986	23.9502	25.1376	29.3294	26.5306	16.8949	12.0414
ENSGALG00000028971	ENSGALG00000028971	NKIRAS2	NKIRAS2	chr27:5181432-5183586	87.7649	63.3419	98.1525	61.5467	60.8023	94.0021	58.8167	71.2012	65.255	62.3818	71.7649	65.1886	63.3512
ENSGALG00000028975	ENSGALG00000028975	FRMPD3	FRMPD3	chr4:1877761-2053843	0.545402	0.926017	0.239007	1.66733	6.78734	0.658889	1.07903	0.344646	0.615453	1.91626	0.82284	1.72635	1.33128
ENSGALG00000028978	ENSGALG00000028978	BTBD19	BTBD19	chr8:20853399-20867316	1.55266	1.41082	2.03483	1.54417	1.09167	2.40836	3.6691	0.540886	1.37173	1.06625	2.20483	0.861657	0
ENSGALG00000028979	ENSGALG00000028979	FN3KRP	FN3KRP	chr18:3392580-3398907	22.2611	22.0157	19.6998	21.9173	25.6068	16.1188	21.2448	24.0252	27.2444	25.5947	18.1732	18.1814	13.7791
ENSGALG00000028982	ENSGALG00000028982	CMPK2	CMPK2	chr3:95396265-95400963	0.393194	1.30483	7.01919	1.10265	1.12592	0.0669685	0.668995	0.821841	1.04747	0.936056	0.411416	0.899711	0
ENSGALG00000028983	ENSGALG00000028983	-	HOXA9	chr2:32700852-32703521	0.0874549	0.032247	0	0.127736	0.391294	0.0248254	0	0	0	0.106769	0.0305027	0.0964071	0
ENSGALG00000028985	ENSGALG00000028985	-	ENSGALG00000028985	chr2:531504-535004	8.6747	7.69772	9.3123	6.43257	10.7481	7.83383	7.32116	11.4568	9.40973	9.73217	8.62788	5.12948	2.6359
ENSGALG00000028988	ENSGALG00000028988	-	ART7C	chr1:194205315-194206557	0	0	0	0	0	0	0	0	0	0	0	0	0
ENSGALG00000028989	ENSGALG00000028989	-	ENSGALG00000028989	chr1:50654763-50654976	21.8785	60.5038	44.602	68.1718	50.0324	80.737	59.7435	82.144	54.3523	70.1143	54.6874	45.4629	8.62373
ENSGALG00000028991	ENSGALG00000028991	-	RNP	chr21:5572304-5573045	4.8955	0.30085	0	0.953378	5.35422	1.50547	0.25708	0.189489	1.55257	3.23735	2.4189	0.744203	0
ENSGALG00000028994	ENSGALG00000028994	SAP30L	SAP30L	chr13:12146903-12152729	11.0556	33.315	19.5649	18.4409	21.6544	22.0638	28.3437	24.0029	17.3928	20.3223	20.9168	21.9868	28.1715
ENSGALG00000028996	ENSGALG00000028996	SIGMAR1	SIGMAR1	chrZ:7940962-7943942	63.0535	78.2355	87.8362	73.3272	79.9457	72.7897	55.5301	90.2951	67.2076	81.9853	71.4903	66.4048	59.4436
ENSGALG00000028998	ENSGALG00000028998	XPA	XPA	chrZ:70731206-70737921	159.433	150.107	84.7246	129.565	149.746	127.005	131.524	166.217	133.746	159.87	150.935	119.472	112.386
ENSGALG00000029000	ENSGALG00000029000	HYAL3	HYAL3	chr12:3231437-3234557	9.33193	5.97729	7.04466	6.56215	7.54716	8.79362	6.305	6.60231	7.21582	8.82358	6.35861	5.51044	3.15339
ENSGALG00000029001	ENSGALG00000029001	YRDC	YRDC	chr23:3571084-3573772	98.4098	72.7021	89.1325	63.0802	79.8993	83.0585	63.1748	94.7598	85.0625	72.5999	66.7504	41.3922	28.4961
ENSGALG00000029002	ENSGALG00000029002	-	ENSGALG00000029002	chr1:128574592-128598310	0.659308	0.153762	1.00262	0.48942	1.11824	0.211374	0.527931	0.077993	0.281124	0.776522	0.497783	0.603654	3.18095
ENSGALG00000029006	ENSGALG00000029006	SYPL1	SYPL1	chr1:14192966-14199186	2.40237	0.600072	1.58839	4.36914	12.1589	1.51789	0.561603	0.23397	0.90936	6.36256	1.27037	2.89538	0.471176
ENSGALG00000029011	ENSGALG00000029011	SLC35F1	SLC35F1	chr3:63481715-63713128	3.81904	14.4378	11.2379	11.8059	10.1773	31.5578	18.8827	22.0175	13.8554	9.26087	30.7387	8.83748	24.8152
ENSGALG00000029012	ENSGALG00000029012	-	ENSGALG00000029012	chr3:111042232-111235595	0.194647	0.630875	0.347873	0.614729	1.90755	0.663292	0.402873	0.496692	0.41671	1.06454	0.5023	0.773891	0.440839
ENSGALG00000029013	ENSGALG00000029013	-	ENSGALG00000029013	chrZ:7358766-7475284	0	0	0	0	0	0	0	0	0	0	0	0	0
ENSGALG00000029014	ENSGALG00000029014	-	ENSGALG00000029014	chr18:1698653-1699140	0	0	0	0	0.183472	0	0	0	0	0	0.214534	0	0
ENSGALG00000029015	ENSGALG00000029015	TM6SF2	TM6SF2	chr28:3552404-3555683	0.0953976	0.0527635	0	0	0.341466	0	0	0.46526	0.272292	0	0.0998188	0.0932281	0
ENSGALG00000029017	ENSGALG00000029017	ZNRF1	ZNRF1	chr11:2009939-2026719	56.2626	59.774	83.1074	51.8742	61.35	81.6347	71.7826	66.5741	55.3129	50.5547	72.8532	48.3591	58.8379
ENSGALG00000029020	ENSGALG00000029020	PLPP4	PLPP4	chr6:30550104-30594979	1.07578	2.30067	0.569021	0.817061	0.44924	2.07655	1.76257	3.19794	0.887054	0.459674	2.32631	1.37506	1.25478
ENSGALG00000029022	ENSGALG00000029022	NPAS3	NPAS3	chr5:35109225-35715442	0.183171	0.378235	0.203587	0.143864	0.146886	0.173669	1.20246	0.161653	0.139417	0.169144	0.405643	0.319447	0
ENSGALG00000029023	ENSGALG00000029023	DMRTB1	DMRTB1	chr8:24948378-24953399	3.6098	0.363009	0.216974	1.48587	0.0489428	6.10161	2.01626	0.914556	0.520374	0.550876	7.03914	1.13386	0.30683
ENSGALG00000029024	ENSGALG00000029024	TCF21	TCF21	chr3:56452904-56455090	15.1179	37.7032	18.5373	11.4822	15.865	3.16007	39.7525	49.4732	39.2281	21.7285	6.13569	18.5631	16.322
ENSGALG00000029027	ENSGALG00000029027	SEPT12	SEPT12	chr14:13113262-13120464	6.50215	28.0388	9.68382	16.7856	33.8456	4.7864	7.2295	44.1349	23.2145	38.8901	7.93356	15.6611	11.785
ENSGALG00000029033	ENSGALG00000029033	TLDC2	TLDC2	chr20:628304-630545	0.0987564	0	0.293829	0.0865458	0	0.168201	0.0933488	0.275223	0	0	0	0	0
ENSGALG00000029034	ENSGALG00000029034	CTXN3	CTXN3	chrZ:56523264-56524001	0	0.0910565	0	0.0721382	0.0736605	0.0701001	0	0	0	0	0	0	0
ENSGALG00000029035	ENSGALG00000029035	-	ENSGALG00000029035	chrZ:9069947-9070853	0	0	0.304552	0.269112	0.274791	0.261509	0	0.21395	0.438248	0.843521	0.321313	0.460673	0
ENSGALG00000029040	ENSGALG00000029040	-	ENSGALG00000029040	chr1:194664784-194665750	0.115261	0.254999	0.0571559	1.86868	2.16597	0.24539	0.163425	0.0401525	0.712808	2.0052	0.180904	0.96844	0
ENSGALG00000029047	ENSGALG00000029047	TMEM204	TMEM204	chr14:13763148-13840823	6.97758	12.4502	60.3553	12.3892	15.664	7.07882	8.31607	2.68436	5.68616	13.4167	10.4753	12.7694	4.46642
ENSGALG00000029056	ENSGALG00000029056	-	ENSGALG00000029056	chrZ:20906731-20934345	0	0.15845	0.060883	0	0.0183112	0	0.0193424	0.0427709	0.019469	0.0187365	0	0.0272634	0
ENSGALG00000029066	ENSGALG00000029066	-	ENSGALG00000029066	chr23:2224353-2256453	26.7382	10.4929	11.7777	23.4019	16.2385	18.9861	14.4084	19.1908	23.8736	21.8673	15.154	26.6258	18.2463
ENSGALG00000029070	ENSGALG00000029070	FAM181A	FAM181A	chr5:45435443-45436310	0.0713695	0.0789476	0	0.0625451	0	0.121556	0	0	0.067903	0	0.224031	0	0
ENSGALG00000029072	ENSGALG00000029072	NTN3	NTN3	chr14:14038404-14063772	0.163712	0.0371259	0	0	0	0	0.0475841	0.0948354	0	0.0747766	0.0284481	0.252168	0
ENSGALG00000029073	ENSGALG00000029073	-	LOC770548	chrZ:42325171-42337036	0.079491	0.0879315	0	0.139325	0.28453	0.0676943	0	0.110766	0	0.0727847	0	0	0
ENSGALG00000029077	ENSGALG00000029077	CBL	CBL	chr24:4225267-4255878	11.7847	23.4236	24.6416	20.6202	16.1991	19.913	22.4925	14.3547	13.0852	16.5876	18.8998	22.2924	16.5105
ENSGALG00000029083	ENSGALG00000029083	NXPH2	NXPH2	chr7:31593373-31624071	60.7728	10.9714	6.76653	49.7154	7.17939	65.7952	49.8614	3.081	18.9932	17.5845	85.2044	61.7873	34.7018
ENSGALG00000029089	ENSGALG00000029089	-	ENSGALG00000029089	chr20:5259449-5262380	0.210914	0	0	0.184835	0	0.359226	0.199365	0	0.200669	0	0	0	0
ENSGALG00000029095	ENSGALG00000029095	PDZD8	PDZD8	chr6:29188799-29236630	8.65236	6.20265	10.9758	11.415	9.69919	13.56	7.37974	9.41161	15.3283	12.1108	10.6394	16.1795	13.549
ENSGALG00000029096	ENSGALG00000029096	-	ENSGALG00000029096	chrZ:67957751-67967189	0	0	0	0	0	0	0	0	0	0	0	0	0
ENSGALG00000029102	ENSGALG00000029102	PXYLP1	PXYLP1	chr9:6794702-6897692	9.90049	6.94343	23.4093	15.934	15.1258	15.8061	9.16939	12.5888	11.6205	10.272	13.114	9.27586	14.0594
ENSGALG00000029109	ENSGALG00000029109	-	ENSGALG00000029109	chr13:10191109-10195239	1.43384	1.19734	1.92392	1.17032	1.42144	0.945716	1.07629	1.16549	1.2572	1.22277	0.956067	1.99583	1.50082
ENSGALG00000029118	ENSGALG00000029118	TRMT10B	TRMT10B	chrZ:81574892-81580647	34.602	28.0095	24.9707	27.4457	26.9174	28.4942	28.0284	24.7712	19.6985	27.9349	32.3211	24.9642	20.1996
ENSGALG00000029130	ENSGALG00000029130	LRRC55	LRRC55	chr5:17059707-17060659	0.130081	1.58283	0.322525	0.170997	0.34921	0	0.307396	0.407838	0.309408	0.893302	0.068055	0.376099	0
ENSGALG00000029135	ENSGALG00000029135	GAS41	GAS41	chr1:35425913-35432184	46.7377	27.3733	25.3497	25.0172	33.3891	30.8834	31.4565	34.3736	38.9322	27.2392	29.4218	27.7945	32.5621
ENSGALG00000029140	ENSGALG00000029140	CRABP2	CRABP2	chr25:1448612-1451273	264.901	551.356	23.5878	108.527	253.925	54.1272	116.477	769.676	530.598	305.818	54.0625	120.432	185.737
ENSGALG00000029142	ENSGALG00000029142	ORMDL3	ORMDL3	chr27:4610696-4775528	26.5588	19.6884	16.2255	23.5185	20.3877	32.3185	27.0048	28.1946	28.6898	22.1183	27.9436	25.3021	27.8438
ENSGALG00000029144	ENSGALG00000029144	-	LOC769486	chr25:1064669-1066308	0	0	0	0	0	0	0.098897	0	0	0	0	0	0
ENSGALG00000029145	ENSGALG00000029145	DCUN1D2	DCUN1D2	chr1:137385523-137404222	55.6948	29.0793	11.931	28.8947	12.0277	44.394	52.0836	12.9346	25.7883	14.3469	40.4824	21.4559	23.7431
ENSGALG00000029150	ENSGALG00000029150	AK1	AK1	chr17:5415467-5418841	187.685	61.6417	161.568	65.972	59.9961	177.549	112.921	53.9346	72.0431	50.4176	158.46	64.5109	28.725
ENSGALG00000029151	ENSGALG00000029151	-	ISLR2	chr10:2537061-2540128	2.24233	15.8027	0.394556	2.4405	6.13291	1.09338	2.35885	17.5631	3.69907	2.43398	1.28665	2.64338	4.54624
ENSGALG00000029152	ENSGALG00000029152	IMP4	IMP4	chr9:3421018-3426509	186.481	139.631	150.605	128.134	133.026	181.084	118.385	191.677	148.778	113.37	152.444	80.0765	99.2741
ENSGALG00000029166	ENSGALG00000029166	UBTD1	UBTD1	chr6:22317427-22320925	12.0075	15.3826	20.7127	11.1524	17.1275	9.48263	15.7638	16.6245	12.5471	14.7532	9.44981	8.56682	6.59312
ENSGALG00000029168	ENSGALG00000029168	TMEM27	TMEM27	chr1:121910924-121929473	0.478566	0.17646	0.316416	0.792189	0.190331	0.0452828	0.150787	0.0370475	0.556504	0.486879	0.278192	0.344905	0.647212
ENSGALG00000029170	ENSGALG00000029170	NPBWR2	NPBWR2	chr20:9441971-9443024	0	0	0	0.226697	0.416665	0.0440584	0.14671	0	0	0.3316	0	0	0
ENSGALG00000029172	ENSGALG00000029172	-	NDUFC2	chr1:192926252-192929797	378.835	243.938	291.632	249.606	280.403	356.123	278.834	264.885	228.711	228.195	312.125	142.767	160.575
ENSGALG00000029175	ENSGALG00000029175	EFNB2	EFNB2	chr1:141049588-141090557	4.34784	29.2223	45.249	25.2731	32.6027	10.5454	21.5893	13.6124	14.1903	18.8973	14.3966	11.4777	17.6447
ENSGALG00000029190	ENSGALG00000029190	MBNL1	MBNL1	chr9:23479985-23527209	29.2406	35.289	94.842	50.2869	49.4188	23.4041	32.2523	28.3002	28.194	43.0238	28.3692	48.739	52.1453
ENSGALG00000029195	ENSGALG00000029195	STK32A	STK32A	chr13:18066210-18085473	1.00136	0.1204	0.345429	0.858468	0.603868	0.185381	0.637876	0.0303334	0.414226	0.85708	0.27333	0.608408	0
ENSGALG00000029197	ENSGALG00000029197	KIRREL3	KIRREL3	chr24:454234-690429	62.7953	77.6876	32.3841	48.0593	32.5153	225.785	75.5702	50.3302	50.7234	50.6826	154.152	59.4181	44.8184
ENSGALG00000029198	ENSGALG00000029198	YDJC	YDJC	chr15:362086-375053	8.38106	9.33815	10.119	9.63339	8.09759	17.8949	9.18509	8.4204	6.99168	7.61837	16.4587	6.91769	6.77717
ENSGALG00000029199	ENSGALG00000029199	WDR55	WDR55	chr13:934104-936202	76.7259	52.8422	73.5064	45.1804	58.9907	70.1898	47.794	102.689	75.2717	64.7685	58.7887	48.5255	34.7135
ENSGALG00000029200	ENSGALG00000029200	-	ENSGALG00000029200	chr3:72784598-72871521	0.0656226	0.435543	0.260328	0.287544	0.2233	0.111768	0.0620293	0.0457208	0	0.180259	0	0.126429	0
ENSGALG00000029208	ENSGALG00000029208	-	ENSGALG00000029208	chr27:1006122-1006428	0	0	0	0	0	0	0	0	0	0	0	0	0
ENSGALG00000029211	ENSGALG00000029211	FKBP6	FKBP6	chr19:280135-298423	10.6291	3.89564	1.45683	5.8321	4.49431	8.63456	7.74898	1.10166	2.63264	6.01958	10.6651	4.64322	1.62232
ENSGALG00000029212	ENSGALG00000029212	cPAD2	PADI2	chr21:174318-183170	0.0743646	0.164556	0	0.108635	0.266263	0.147802	0.328168	0.190033	0.165129	0.227036	0.0778111	0.0493608	0.476558
ENSGALG00000029218	ENSGALG00000029218	-	ENSGALG00000029218	chr1:106987621-106989105	30.6779	0	0	4.70483	17.1575	0	2.8998	18.1679	10.9454	16.8538	0.802491	4.17214	0
ENSGALG00000029220	ENSGALG00000029220	PCSK7	PCSK7	chr24:5209598-5225489	23.9255	14.2543	20.6545	18.3781	13.7381	20.3412	19.2992	10.9261	14.3307	14.2142	18.9759	18.0413	18.667
ENSGALG00000029222	ENSGALG00000029222	-	ENSGALG00000029222	chr27:1182098-1182421	0	0	0	0	0	0	0	0	0	0	0	0	0
ENSGALG00000029223	ENSGALG00000029223	THOC5	THOC5	chr15:11176346-11187885	128.576	103.758	111.054	97.0802	95.51	121.491	97.8124	128.137	107.836	105	101.041	95.1051	104.815
ENSGALG00000029226	ENSGALG00000029226	ZFAND2B	ZFAND2B	chr7:22359236-22360499	17.0264	12.7655	18.1995	9.78169	11.5117	15.4663	17.5247	12.5217	9.71965	13.1649	11.6791	10.1701	4.2569
ENSGALG00000029235	ENSGALG00000029235	CPNE4	CPNE4	chr2:42068942-42280951	2.41779	3.07463	0.415379	2.71946	2.01023	0.794408	0.395895	5.06684	4.0392	2.5973	0.43824	2.59023	4.61639
ENSGALG00000029238	ENSGALG00000029238	TOR1AIP1	TOR1AIP1	chr8:6083216-6088226	34.0875	53.6691	56.8587	45.3961	53.3902	28.5505	42.7163	43.2849	41.4338	47.312	29.2933	34.4366	33.2668
ENSGALG00000029244	ENSGALG00000029244	SMAP2	SMAP2	chr23:4898437-4910947	67.9444	49.6647	59.0371	54.1355	53.7188	66.1909	57.3988	48.9763	54.8987	59.4638	60.5951	53.6705	50.2993
ENSGALG00000029245	ENSGALG00000029245	SPATA46	SPATA46	chr8:3842494-3871870	2.81508	2.00902	1.89128	4.69528	10.3201	0.541328	1.63089	3.85939	3.88792	9.14625	0.76014	1.65796	1.06893
ENSGALG00000029247	ENSGALG00000029247	SMARCD1	SMARCD1	chr33:296753-327900	31.9787	46.777	39.1884	41.1514	49.8127	26.2807	33.0168	65.2852	43.4047	50.5195	24.8023	34.2798	41.5814
ENSGALG00000029250	ENSGALG00000029250	-	ENSGALG00000029250	chr10:621067-621409	0	0	0	0	0	0	0	0	0	0	0	0	0
ENSGALG00000029260	ENSGALG00000029260	H-RAS	H-RAS	chr5:16012670-16077001	5.6988	6.80599	7.80257	3.27053	5.18982	3.99413	7.10289	6.07871	4.75025	4.57154	4.32707	6.13065	6.76897
ENSGALG00000029261	ENSGALG00000029261	RTN4	RTN4	chr3:2502536-2576540	349.251	271.147	321.893	378.502	362.382	517.59	363.272	265.564	276.801	293.406	507.829	246.369	189.315
ENSGALG00000029264	ENSGALG00000029264	PI15	PI15	chr2:118812720-118835079	0	0.0863424	0	0.136807	0.384158	0.0332354	0	0.679779	0.519843	0.321612	0.20418	0.128029	0.999366
ENSGALG00000029266	ENSGALG00000029266	ZDHHC3	ZDHHC3	chr2:43286879-43312371	11.7603	18.7215	21.3864	15.6627	20.4698	13.1759	10.6588	15.2209	14.5862	18.4518	12.8964	13.1724	11.7778
ENSGALG00000029268	ENSGALG00000029268	CIAPIN1	CIAPIN1	chr11:620352-626331	220.445	133	227.099	179.491	154.198	179.865	160.868	117.622	150.907	176.412	202.665	162.149	132.752
ENSGALG00000029270	ENSGALG00000029270	GATA3	GATA3	chr1:4402131-4591692	2.4775	5.16246	9.22838	2.32265	2.55211	0.122664	4.19353	0.421497	0.794858	2.58501	0.482292	2.03938	1.70995
ENSGALG00000029278	ENSGALG00000029278	FOXL1	FOXL1	chr11:17583186-17584207	0.669585	3.11086	3.32035	0.704154	0.838848	0.114043	1.01267	29.4837	15.5443	1.10357	0.42037	0.407795	7.01068
ENSGALG00000029279	ENSGALG00000029279	MAPK15	MAPK15	chr2:149271530-149287876	0.809471	1.94523	1.35646	2.07923	1.49866	0.594261	1.29283	1.67248	1.88555	2.12131	0.642541	1.90352	0.427916
ENSGALG00000029282	ENSGALG00000029282	FOXL2	FOXL2	chr9:5720186-5721316	0.332092	7.18964	1.22332	0.540486	0.594344	0.161605	1.1211	3.5698	1.57981	0.651588	0.0992807	0.494639	2.14319
ENSGALG00000029287	ENSGALG00000029287	TMEM67	TMEM67	chr2:126413794-126565346	0.645348	1.30877	1.36027	1.97945	2.55058	1.07628	1.35459	2.94132	2.41291	3.25001	1.15436	1.62147	2.14047
ENSGALG00000029292	ENSGALG00000029292	PCNA	PCNA	chr22:342047-345143	362.293	294.379	354.922	259.846	346.45	290.353	234.769	486.887	375.933	387.839	288.29	240.818	297.343
ENSGALG00000029295	ENSGALG00000029295	AZIN1	AZIN1	chr2:129840393-129865982	80.9839	83.5266	97.6057	62.1071	72.6473	69.5662	72.7746	74.8669	73.0895	64.3321	69.5933	55.8865	60.4414
ENSGALG00000029296	ENSGALG00000029296	MPI	MPI	chr10:2332575-2334578	95.8045	70.8808	98.1952	82.6588	82.3476	107.098	67.3082	94.189	78.3572	93.0675	97.2402	83.0461	94.9952
ENSGALG00000029298	ENSGALG00000029298	F5	F5	chr1:83605464-83640498	1.51103	1.85112	1.44957	3.67559	3.53201	1.41306	1.75533	14.6601	10.4531	4.21531	1.38897	5.59353	13.3899
ENSGALG00000029301	ENSGALG00000029301	BMP2	BMP2	chr3:15110368-15113622	51.0208	25.5239	37.6303	55.9544	62.8002	21.8842	22.2829	6.06482	39.7852	63.1148	5.66539	86.5767	34.5197
ENSGALG00000029304	ENSGALG00000029304	SMARCD2	SMARCD2	chr27:1877239-1888868	18.9365	41.2337	35.9931	26.3552	33.7649	14.8697	24.9067	39.4581	25.9053	32.4582	16.5792	23.0777	23.073
ENSGALG00000029308	ENSGALG00000029308	-	ENSGALG00000029308	chr1:69135539-69146688	5.85703	4.34716	5.80879	6.58992	5.74837	6.98296	4.85768	9.37251	9.67107	6.29708	7.11694	4.4175	11.5887
ENSGALG00000029314	ENSGALG00000029314	-	ENSGALG00000029314	chr1:168077590-168087419	0	0	0	0	0	0	0	0	0	0	0	0	0
ENSGALG00000029316	ENSGALG00000029316	ARID1A	ARID1A	chr23:33776-89058	22.2687	36.0682	26.5631	30.4506	26.3606	37.3939	32.4407	43.5435	35.0198	32.2734	32.854	37.6512	45.8885
ENSGALG00000029319	ENSGALG00000029319	UQCRB	UQCRB	chr2:127374775-127380155	229.159	75.4085	98.4576	89.4745	69.7733	140.459	105.724	65.2883	110.121	60.0734	146.761	67.9916	61.8876
ENSGALG00000029321	ENSGALG00000029321	-	ENSGALG00000029321	chr4:83586478-83614083	0.526787	3.53738	3.14839	3.39997	3.93592	3.15768	2.57987	5.52836	3.46324	4.46826	3.38884	0.725517	0
ENSGALG00000029322	ENSGALG00000029322	FBXO39	FBXO39	chr19:9918893-9921810	9.09595	13.7642	9.13819	13.1475	7.39955	8.01434	8.89565	14.5403	12.2881	11.5013	4.65575	12.4231	17.2851
ENSGALG00000029324	ENSGALG00000029324	SLC7A6	SLC7A6	chr11:341167-368212	49.0412	89.656	44.9558	57.2621	47.0475	41.7377	79.8444	47.1818	55.0858	51.2843	52.641	42.4095	47.2418
ENSGALG00000029325	ENSGALG00000029325	-	ENSGALG00000029325	chr2:149145027-149145324	0	0	0	0	0	0	0	0	0	0	0	0	0
ENSGALG00000029329	ENSGALG00000029329	POU3F4	POU3F4	chr4:9103121-9104464	1.85785	0.587019	1.57918	1.51181	1.20797	0.226009	0.23199	2.65395	3.69214	3.76673	0.277695	1.6988	1.73858
ENSGALG00000029330	ENSGALG00000029330	MED29	MED29	chr32:41093-51540	316.721	234.257	219.601	210.559	241.476	206.466	223.43	229.021	222.67	246.23	189.814	125.454	106.395
ENSGALG00000029332	ENSGALG00000029332	CCDC32	C15orf57	chr5:860497-867769	44.4953	17.7642	23.3241	27.6268	28.201	32.8506	30.1873	15.7292	33.096	30.693	27.8727	18.4723	17.2457
ENSGALG00000029341	ENSGALG00000029341	PPP6R2	PPP6R2	chr1:503267-563210	12.3275	9.89225	11.2913	9.77517	8.51004	13.9619	9.52556	9.24538	10.2283	8.84858	13.1604	11.5053	12.6897
ENSGALG00000029343	ENSGALG00000029343	EIF3K	EIF3K	chr32:4820-7187	648.803	446.213	525.999	429.896	457.258	415.065	421.637	480.074	464.864	464.033	387.627	403.519	354.485
ENSGALG00000029346	ENSGALG00000029346	-	ENSGALG00000029346	chr13:913250-918002	14.6398	9.38133	13.8405	11.0091	8.83567	13.9241	11.7821	12.4987	12.58	11.883	12.582	7.3513	7.37684
ENSGALG00000029360	ENSGALG00000029360	-	ENSGALG00000029360	chr14:7756822-7779971	73.0206	62.7548	61.7933	69.655	60.0198	86.7229	69.8722	48.6822	69.4372	62.6726	97.5222	61.7497	77.1079
ENSGALG00000029367	ENSGALG00000029367	CYBA	CYBA	chr11:18663341-18665323	113.798	58.0443	341.839	86.4205	100.521	40.192	77.364	26.1018	47.5254	80.2015	48.7699	46.7602	8.68511
ENSGALG00000029369	ENSGALG00000029369	PREB	PREB	chr3:104956385-104964410	27.5857	15.9341	22.6568	17.1818	18.1265	23.9669	18.3274	17.7741	17.0799	20.5881	20.3839	19.654	12.5563
ENSGALG00000029378	ENSGALG00000029378	ITGA9	ITGA9	chr2:48876021-49109764	1.20981	22.5309	14.9526	21.0682	29.9416	2.19303	5.17055	14.8456	8.17073	25.6522	3.79768	16.2249	11.5663
ENSGALG00000029379	ENSGALG00000029379	BRD1	BRD1	chr1:18747412-18806394	23.1676	40.6925	17.0747	30.9877	26.9933	25.0926	38.2651	27.0659	30.3558	26.8594	28.6149	34.6973	39.4336
ENSGALG00000029381	ENSGALG00000029381	TAP2	TAP2	chr16:78332-81467	0.329792	1.09443	1.89704	0.269748	0.609902	0.0561699	1.37163	0.811867	0.71122	0.865644	0.184041	0.482724	0.974382
ENSGALG00000029382	ENSGALG00000029382	BARX2B	BARX2	chr24:1345214-1371346	0.129317	0.572192	0	0.113328	0.405017	0.275314	0.855652	0.135147	0.0615179	0.17761	0.40593	0.207779	0
ENSGALG00000029387	ENSGALG00000029387	PURA	PURA	chr13:1414275-1415577	26.7852	24.9595	29.5242	24.1113	25.3365	32.6657	29.8594	27.4857	26.8692	22.5927	25.6657	35.277	29.6636
ENSGALG00000029390	ENSGALG00000029390	C12orf65	C15H12ORF65	chr15:5081944-5099714	65.1457	35.146	39.2147	39.0965	37.5772	47.7479	41.9289	39.5846	39.7207	31.3733	39.1821	28.6271	25.5984
ENSGALG00000029392	ENSGALG00000029392	GABRB3	GABRB3	chr1:131393722-131503806	0.134675	0.347609	0.890441	0.216377	0.441885	1.0322	0.275819	0.156386	0.427113	0.287731	0.681098	0.238852	0
ENSGALG00000029393	ENSGALG00000029393	HOXC10	HOXC10	chr33:1019069-1023653	0	0	0	0	0	0	0	0	0	0	0	0.0201955	0
ENSGALG00000029399	ENSGALG00000029399	-	ENSGALG00000029399	chr5:1855518-1880037	0.403168	2.56437	1.19954	1.58994	0.901936	2.23169	2.00073	2.31739	2.97279	1.84577	1.37102	4.47051	3.98088
ENSGALG00000029401	ENSGALG00000029401	Six1	Six1	chr5:54487606-54490069	7.8713	143.347	2.74365	1.6253	1.752	1.98831	60.0868	71.364	10.5342	3.48805	7.05989	1.56045	8.84926
ENSGALG00000029402	ENSGALG00000029402	AXIN1	AXIN1	chr14:12212171-12280905	18.0708	20.0586	19.1713	18.5489	16.8547	15.8597	13.6294	25.8585	23.5561	20.4855	16.0932	22.8428	24.5047
ENSGALG00000029408	ENSGALG00000029408	BAZ1B	BAZ1B	chr19:212308-261603	70.0963	72.7193	69.447	67.735	69.1344	58.8811	54.3378	115.838	93.7663	79.1496	63.1423	85.7826	113.783
ENSGALG00000029410	ENSGALG00000029410	-	ENSGALG00000029410	chr27:4778441-4778630	1.82031	6.04078	1.80532	0	4.88671	3.10034	8.60318	2.5365	12.1233	11.6672	9.52336	1.5594	2.11969
ENSGALG00000029416	ENSGALG00000029416	TRPC6	TRPC6	chr1:183074877-183166584	0.548854	1.23335	0.228269	0.398412	0.158431	0.392013	0.12541	0.0863482	0.101068	0.194533	0.203778	0.561495	0.342513
ENSGALG00000029424	ENSGALG00000029424	JPH3	JPH3	chr11:18097778-18138763	3.28794	3.16776	2.90321	3.04871	2.6385	2.00516	2.66678	1.96564	2.36132	2.23363	2.19736	4.02486	7.36257
ENSGALG00000029429	ENSGALG00000029429	TGFBI	TGFBI	chr13:15233048-15253728	15.1521	13.4159	2.16837	18.3848	19.9839	25.8559	22.5531	4.10242	5.43749	16.4314	53.9765	17.9769	7.38805
ENSGALG00000029435	ENSGALG00000029435	CYP7B1	CYP7B1	chr2:114794325-114922700	2.17198	3.81214	2.64236	5.81181	6.16768	3.84728	1.94356	5.75043	5.78617	8.008	4.18167	7.24155	8.12227
ENSGALG00000029439	ENSGALG00000029439	HOXC9	HOXC9	chr33:1034457-1037315	0	0	0	0	0	0	0	0	0	0	0	0	0
ENSGALG00000029440	ENSGALG00000029440	-	ENSGALG00000029440	chr5:7983436-8000891	3.04389	2.27279	3.32071	3.43445	2.38335	6.54523	3.66846	0.503678	1.59283	1.9858	9.55489	3.79753	1.30024
ENSGALG00000029443	ENSGALG00000029443	-	ENSGALG00000029443	chr3:70214181-70214480	0	0	0	0	0	0	0	0	0	0	0	0	0
ENSGALG00000029444	ENSGALG00000029444	CLK2	CLK2	chr25:2173880-2182848	28.8002	22.4809	23.8263	23.4351	22.1597	20.8864	24.6658	23.003	22.4794	22.3032	22.8284	21.505	18.1172
ENSGALG00000029445	ENSGALG00000029445	FADS6	FADS6	chr18:10619735-10623524	1.55992	0.431388	0.51569	0.949336	0.620396	1.51292	1.43354	1.05664	1.81396	0.317403	1.40552	0.821581	0
ENSGALG00000029446	ENSGALG00000029446	-	LOC419112	chr1:4120318-4150431	2.13372	5.42452	4.71493	2.98528	2.88079	2.99657	3.21994	1.90391	1.42462	2.02226	2.82014	2.01657	0.355542
ENSGALG00000029449	ENSGALG00000029449	RFC2	RFC2	chr19:2823485-2829770	71.7095	58.0698	90.6705	55.3077	80.2205	49.9375	42.2738	93.7911	79.2728	73.8943	42.0236	53.5229	66.7405
ENSGALG00000029450	ENSGALG00000029450	UBE2Q1	UBE2Q1	chr25:1722530-1728930	126.163	108.744	116.64	88.5059	101.034	95.4258	94.1929	111.615	116.669	84.4761	86.179	104.237	110.913
ENSGALG00000029453	ENSGALG00000029453	-	ENSGALG00000029453	chr19:5527952-5625658	0	0	2.30228	0	0	0.988446	0	0.808685	0	1.06277	0	0	0
ENSGALG00000029454	ENSGALG00000029454	-	ENSGALG00000029454	chr5:25432898-25445807	0.0290171	0.241867	0.0361404	0	0.0326087	0.0310337	0.482249	0	0	0	0.0303619	0	0.450365
ENSGALG00000029456	ENSGALG00000029456	-	ENSGALG00000029456	chr4:84503284-84508288	8.02724	8.53806	11.8396	8.65812	10.038	6.83597	8.85231	9.75148	10.0852	8.57502	7.96853	10.7188	15.3067
ENSGALG00000029462	ENSGALG00000029462	-	ENSGALG00000029462	chr4:11597373-11628792	3.71743	2.08871	2.37009	3.69734	1.95368	5.80387	2.64935	2.05557	2.55441	3.0256	4.84671	3.2189	4.09295
ENSGALG00000029476	ENSGALG00000029476	XPO1	XPO1	chr3:2356976-2398915	78.5032	108.443	86.2327	101.85	103.388	67.6891	102.031	118.015	107.872	102.653	88.5233	94.3695	131.041
ENSGALG00000029480	ENSGALG00000029480	TMEM138	TMEM138	chr5:70615-72964	56.9773	37.4515	45.5262	41.4756	45.8631	48.0115	38.4337	48.4598	43.3195	46.0977	43.3107	29.9405	32.333
ENSGALG00000029483	ENSGALG00000029483	-	ENSGALG00000029483	chr2:149039930-149040227	0	0	0	0	0	0	0	0	0	0	0	0	0
ENSGALG00000029484	ENSGALG00000029484	RIC8B	RIC8B	chr1:53725543-53757828	35.4465	28.1403	27.9505	29.725	35.1506	30.3454	28.1423	31.7338	34.585	35.7387	37.2523	28.0379	26.8327
ENSGALG00000029485	ENSGALG00000029485	-	ENSGALG00000029485	chr20:10002608-10007876	1.93923	1.68033	5.87092	2.02702	1.99201	0.887335	1.77885	0.74758	1.04408	2.72551	0.85728	1.31222	0.45341
ENSGALG00000029494	ENSGALG00000029494	BGLAP	BGLAP	chr25:20-24021	14.9888	10.6045	11.913	15.2584	11.8982	14.0783	16.4173	10.0925	9.53623	14.5074	19.6355	4.60585	0
ENSGALG00000029497	ENSGALG00000029497	-	ENSGALG00000029497	chr2:67254178-67422176	50.8965	65.0706	120.757	31.9944	36.9612	36.5083	43.9462	69.9667	56.0605	33.7868	36.2545	45.1655	77.5996
ENSGALG00000029498	ENSGALG00000029498	NUDT19	NUDT19	chr11:10049104-10078937	8.04597	8.74114	6.91974	7.48296	8.03674	8.13755	6.85591	7.82537	8.33092	8.62862	7.54191	7.36015	10.7695
ENSGALG00000029500	ENSGALG00000029500	ND5	ND5	chrMT:13070-14888	0	0	0	0	0	0	0	0	0	0	0	0	0
ENSGALG00000029502	ENSGALG00000029502	CLIC2	CLIC2	chr4:1837444-1842295	32.6461	28.3219	112.532	47.3826	54.7503	7.1013	22.4446	15.5043	24.4063	39.1617	10.1326	42.2971	23.2473
ENSGALG00000029503	ENSGALG00000029503	AES	AES	chr28:1234496-1237927	475.842	343.283	299.568	344.169	268.846	627.525	474.274	245.42	250.413	253.511	567.732	270.23	145.633
ENSGALG00000029508	ENSGALG00000029508	SMIM19	SMIM19	chr4:34429251-34431584	47.4428	32.2633	40.2705	28.4823	36.6375	38.3892	39.6184	37.7892	38.6327	30.7637	32.2405	29.583	32.4507
ENSGALG00000029509	ENSGALG00000029509	NECAB1	NECAB1	chr2:125203094-125258139	1.6629	1.94359	9.70852	1.4298	1.68458	7.53482	2.25397	1.77066	1.13436	1.66625	5.67952	0.538578	0.419532
ENSGALG00000029510	ENSGALG00000029510	STK32B	STK32B	chr4:79500696-79646875	0.0412592	4.97477	0	0.361577	1.21838	0	0.857999	1.29358	0.392552	0.604453	0.129514	0.216169	0
ENSGALG00000029512	ENSGALG00000029512	SPTBN1	SPTBN1	chr3:2696496-2786404	163.768	149.765	201.703	167.668	151.053	165.198	187.214	86.2198	102.878	124.724	188.213	168.208	149.683
ENSGALG00000029521	ENSGALG00000029521	SKOR1	SKOR1	chr10:19087902-19091871	0.0224116	0.0991652	0.066681	0	0.060165	0.0190856	0	0.046844	0.0426461	0.0615625	0	0.0298117	0
ENSGALG00000029523	ENSGALG00000029523	RAD21	RAD21	chr2:135623584-135647511	67.5769	97.8082	63.9429	74.7345	86.7693	50.8447	68.7929	110.449	98.1962	76.908	51.2552	83.0949	118.776
ENSGALG00000029526	ENSGALG00000029526	-	ENSGALG00000029526	chr25:1948349-1950467	0	0	0	0.0402654	0.0205575	0	0.0217152	0	0	0.021035	0	0	0
ENSGALG00000029528	ENSGALG00000029528	KIRREL1	KIRREL	chr25:1302060-1323459	71.6068	172.061	44.5929	109.648	157.545	70.4095	103.969	184.634	128.606	163.378	79.4282	115.954	101.985
ENSGALG00000029532	ENSGALG00000029532	-	ENSGALG00000029532	chr4:35249908-35251574	0.870679	0	0.246716	0.163505	0.111304	0.211848	0	0.0433301	0.0591706	0.284723	0.195221	0.440539	0
ENSGALG00000029533	ENSGALG00000029533	LRP5	LRP5	chr5:16375980-16504146	6.17811	18.2899	14.097	12.3008	11.5263	9.24316	15.2255	14.9509	9.15112	11.9975	10.7896	10.248	9.40688
ENSGALG00000029536	ENSGALG00000029536	VPS11	VPS11	chr24:35476-57624	38.8928	32.961	33.09	37.0836	31.8938	36.4783	33.2596	30.3872	29.4758	35.4932	36.5482	36.8143	32.0306
ENSGALG00000029537	ENSGALG00000029537	SNUPN	SNUPN	chr10:2621477-2630245	33.987	19.7705	25.4447	20.8923	21.7201	20.9403	19.0195	28.781	28.0028	23.5443	18.2788	20.3877	23.375
ENSGALG00000029540	ENSGALG00000029540	-	ENSGALG00000029540	chr6:2588223-2600945	8.42609	13.0927	68.4745	19.1892	20.6785	2.56787	12.4931	2.10087	5.87186	17.5205	9.67172	14.7555	7.72055
ENSGALG00000029542	ENSGALG00000029542	-	ENSGALG00000029542	chr18:4027324-4099177	19.5302	18.3835	14.4547	18.769	11.771	12.9142	13.9833	23.1842	10.4947	17.3872	14.1068	7.67e-32	5.78e-68
ENSGALG00000029544	ENSGALG00000029544	-	ENSGALG00000029544	chr22:1366344-1401055	343.404	236.325	229.499	115.569	202.672	207.24	192.112	219.912	249.433	181.017	178.737	65.9294	42.9638
ENSGALG00000029545	ENSGALG00000029545	SMAD7B	SMAD7B	chrW:2254955-2281523	7.20366	3.99574	5.19064	4.92726	4.74259	7.13063	10.0356	2.12259	6.26178	4.47913	3.68324	3.12797	2.53281
ENSGALG00000029558	ENSGALG00000029558	-	ENSGALG00000029558	chr27:4013151-4014983	2.96593	3.79349	6.06684	3.33024	5.5984	2.76256	2.32167	4.68175	3.43915	6.1952	3.34583	2.93188	0
ENSGALG00000029569	ENSGALG00000029569	-	ENSGALG00000029569	chr2:458815-461126	0.680357	0.708327	0.714444	0.771598	0.823693	0.408981	0.756591	0.585554	1.14231	0.732891	0.628136	0.498496	0
ENSGALG00000029571	ENSGALG00000029571	PIP4P2	TMEM55A	chr2:125284298-125307712	31.0945	39.8829	39.8295	36.4001	41.5881	30.3135	45.8214	34.3404	31.2498	38.3178	33.6259	28.9935	23.7383
ENSGALG00000029572	ENSGALG00000029572	TOP1MT	TOP1MT	chr2:148535365-148546919	24.2209	19.5097	15.5674	16.125	21.635	14.3327	17.8252	22.1915	22.4222	19.7022	16.447	17.5825	19.5369
ENSGALG00000029576	ENSGALG00000029576	PDHB	PDHB	chr12:11850138-11854726	191.978	149.104	177.238	169.431	174.117	221.482	172.577	149.201	164.113	167.314	179.121	134.228	119.233
ENSGALG00000029580	ENSGALG00000029580	-	ENSGALG00000029580	chr6:8746640-9091849	0	0	0	8.62e-240	0	2.5e-224	0	0	0	0	0	0	1.48245e-316
ENSGALG00000029582	ENSGALG00000029582	-	ENSGALG00000029582	chr8:14172748-14174252	25.1547	23.3002	27.8648	25.0667	23.9619	19.982	28.0917	17.2196	18.8182	20.6178	25.2946	17.7329	24.8734
ENSGALG00000029583	ENSGALG00000029583	PLBD1	PLBD1	chr1:48929923-48958286	36.8897	7.92364	13.8852	33.3558	27.8537	55.4548	7.63257	6.5786	11.9884	23.2239	25.2106	25.8133	8.51136
ENSGALG00000029585	ENSGALG00000029585	FUNDC2	FUNDC2	chr4:2184256-2188075	160.176	113.875	96.4562	103.505	73.6563	233.633	140.723	88.3336	129.297	93.725	226.796	107.206	88.6593
ENSGALG00000029586	ENSGALG00000029586	RNF141	RNF141	chr5:8903151-8945952	24.9727	34.1921	26.7384	24.3357	26.2943	29.1239	33.9168	28.3711	27.8503	27.5272	28.0377	22.572	21.0093
ENSGALG00000029588	ENSGALG00000029588	BAZ2A	BAZ2A	chr33:1634535-1648011	19.8215	27.5256	23.8229	23.8129	22.5027	17.1549	23.2924	31.3113	31.1145	27.9212	17.3221	31.4643	23.2666
ENSGALG00000029596	ENSGALG00000029596	HAS2	HAS2	chr2:137467300-137485205	36.6477	62.3562	135.687	28.6743	8.88488	47.1581	83.9095	52.9457	43.7209	12.4561	58.4187	25.6015	71.786
ENSGALG00000029599	ENSGALG00000029599	ACVR1B	ACVR1B	chr33:9634-32131	19.4428	21.5592	12.1685	20.8395	18.6041	20.2096	20.5182	22.1571	21.9661	22.6438	18.4524	23.7788	24.4566
ENSGALG00000029606	ENSGALG00000029606	-	MYH1E	chr18:523330-688349	0.141966	0	0.0414123	0.0731867	0	0.224745	0.0586962	0	0.0295402	0.00764668	0.146192	0.123587	0.350417
ENSGALG00000029610	ENSGALG00000029610	RGS9	RGS9	chr18:7794577-7821660	4.59138	3.10162	4.13644	6.69591	6.68038	6.65596	8.05048	2.93031	2.80109	7.25274	6.23442	3.85273	5.67151
ENSGALG00000029612	ENSGALG00000029612	-	ENSGALG00000029612	chr17:2414649-2418657	0.120518	0.166644	0.0597628	0.18483	0.107846	0.0513165	0.113919	0.146944	0.458658	0.220701	0.0945778	0.159298	0
ENSGALG00000029614	ENSGALG00000029614	C19orf24	C19orf24	chr28:3108655-3111773	7.66958	6.4152	9.049	4.93336	7.50547	5.87181	4.4819	7.67315	7.67449	7.43765	4.13111	4.18341	4.39883
ENSGALG00000029616	ENSGALG00000029616	HCFC2	HCFC2	chr1:54701769-54724511	9.61379	11.821	9.27938	15.4547	16.1595	15.5254	13.4211	10.1756	10.3868	17.8394	17.8036	12.4865	16.6981
ENSGALG00000029617	ENSGALG00000029617	COL17A1	COL17A1	chr6:24133415-24173373	0.131542	0.230956	0.228874	0.231145	0.210405	0.0655087	0.10399	0.3139	0.204214	0.421698	0.059393	0.0664058	0.395784
ENSGALG00000029618	ENSGALG00000029618	AGBL2	AGBL2	chr5:368165-371658	1.98456	1.44429	0.680805	3.13586	1.0198	0.94691	1.46197	2.21157	1.33747	1.56783	0.953941	1.34315	1.0829
ENSGALG00000029621	ENSGALG00000029621	SEMA3F	SEMA3F	chr12:3167397-3192645	41.2424	60.5331	22.0815	51.0079	59.0102	77.0051	58.1981	69.1241	42.6564	60.9701	64.3433	41.802	36.0021
ENSGALG00000029632	ENSGALG00000029632	CHST13	CHST13	chr12:10472791-10492466	8.41953	34.9405	15.743	12.0312	13.2448	12.833	19.5668	19.4664	15.1027	16.8915	10.1564	13.8045	13.752
ENSGALG00000029635	ENSGALG00000029635	-	ENSGALG00000029635	chr19:3852617-4079778	10.6984	8.97439	4.50936	11.7976	13.0837	7.97187	7.16308	7.76439	8.65194	14.2856	10.1681	26.0774	17.6238
ENSGALG00000029648	ENSGALG00000029648	tyrosine hydroxylase	TH	chr5:13714516-13730918	13.8586	0.444848	1.87145	25.6727	5.28718	40.7009	2.19304	0.711239	11.7139	16.3433	25.4089	43.027	11.084
ENSGALG00000029651	ENSGALG00000029651	-	ENSGALG00000029651	chr21:998097-1000532	0.506986	0.320468	3.80699	0.380829	0.129622	0.740138	1.23229	0.302767	0.344544	0.198949	1.13675	1.15655	0
ENSGALG00000029652	ENSGALG00000029652	OPHN1	OPHN1	chr4:503168-547399	16.1822	16.983	33.5422	19.7476	16.8828	15.2621	19.9041	18.6029	16.1853	19.7436	16.1702	14.7795	11.6356
ENSGALG00000029653	ENSGALG00000029653	-	ENSGALG00000029653	chr23:2698656-2739282	2.68184	6.42766	7.61675	6.8082	5.5399	4.94802	4.99847	6.51511	5.88617	7.90223	5.20794	6.41521	6.30708
ENSGALG00000029659	ENSGALG00000029659	BPHL	BPHL	chr2:66508227-66541167	3.48067	4.00634	4.57156	3.13275	3.15676	6.08847	2.97885	3.67036	3.89337	4.22064	5.75826	4.93637	3.14419
ENSGALG00000029660	ENSGALG00000029660	-	MYH13	chr18:346042-384341	6.87572	0.0786806	0.438325	2.87216	0.352391	5.62132	1.51127	0.0932852	1.68602	0.497594	4.68087	3.18641	2.04187
ENSGALG00000029664	ENSGALG00000029664	SAMD12	SAMD12	chr2:136229888-136298472	1.63753	4.28149	5.90559	3.26149	6.66063	0.507095	2.25143	4.77104	5.09887	8.17841	0.623061	3.76506	6.15669
ENSGALG00000029669	ENSGALG00000029669	C1QC	C1QC	chr21:6086544-6088226	0	0	0	0	0	0	0	0	0	0	0	0	0
ENSGALG00000029670	ENSGALG00000029670	CRYZL1	CRYZL1	chr1:105440355-105461262	40.106	22.1215	27.9146	28.0678	30.2141	30.5053	25.9267	23.9678	26.0423	29.6101	28.6269	18.1209	14.1758
ENSGALG00000029672	ENSGALG00000029672	ABCB6	ABCB6	chr7:22353812-22358548	21.3615	12.2589	29.0609	16.9462	14.2897	29.4718	16.1667	12.1472	14.0142	17.0505	25.2368	15.2798	14.9941
ENSGALG00000029673	ENSGALG00000029673	TBC1D19	TBC1D19	chr4:73633628-73678785	5.5687	11.4742	8.65546	8.08968	10.6584	4.18303	9.91892	13.6463	10.241	8.25811	6.66075	6.7851	3.33718
ENSGALG00000029674	ENSGALG00000029674	-	ENSGALG00000029674	chr19:305335-328817	14.6363	20.7129	23.9431	22.0777	24.9089	15.2755	14.3332	33.2156	25.9782	29.4271	14.2232	23.0467	25.827
ENSGALG00000029675	ENSGALG00000029675	MARCH4	MARCH4	chr7:23518027-23595707	2.38002	0.131637	0.118021	0.625725	0.159732	0.912069	0.168728	0.0829109	1.5851	0.381365	0.498065	2.34233	4.15442
ENSGALG00000029677	ENSGALG00000029677	NME8	NME8	chr2:46333772-46352375	0.0858623	0	0.028385	0	0	0	0	0	0	0	0	0	0
ENSGALG00000029678	ENSGALG00000029678	SNX16	SNX16	chr2:122059413-122083050	5.67817	5.45364	7.72211	5.0357	5.15717	5.1685	6.41178	4.19301	5.07888	3.89156	5.69229	4.95194	3.58723
ENSGALG00000029679	ENSGALG00000029679	PLEKHA7	PLEKHA7	chr5:11572158-11662366	54.0509	30.9026	11.6485	44.6551	6.68002	88.1429	84.7467	8.09441	19.4407	9.82119	96.317	51.0734	41.1248
ENSGALG00000029681	ENSGALG00000029681	-	ENSGALG00000029681	chrZ:45700898-45716970	8.74013	12.7383	9.94785	13.6974	12.4615	9.20535	9.94147	13.3662	9.61458	13.6203	11.9474	13.4667	7.96081
ENSGALG00000029687	ENSGALG00000029687	SLC39A1	SLC39A1	chr25:2076619-2080621	84.5308	69.8969	70.2724	55.5885	89.8822	61.9639	74.6228	65.8587	64.1039	79.5504	53.8946	50.055	26.3878
ENSGALG00000029691	ENSGALG00000029691	NFKBIB	NFKBIB	chr32:75762-78234	83.9198	77.4112	80.7212	65.9074	83.3505	84.5229	74.8155	77.7678	75.3207	74.6905	61.9626	58.0078	37.0981
ENSGALG00000029692	ENSGALG00000029692	NEUROG1	NEUROG1	chr13:15427795-15429252	0	0	0	0	0	0	0	0	0	0	0	0	0
ENSGALG00000029694	ENSGALG00000029694	SNTA1	SNTA1	chr20:2349511-2357585	72.0922	31.5568	14.5296	32.79	17.1025	84.9695	48.2857	23.9147	41.5822	33.9379	60.104	36.0271	15.1814
ENSGALG00000029700	ENSGALG00000029700	-	ENSGALG00000029700	chr13:1801894-1804797	0.232999	0.257739	0.588205	0.241315	0.189544	0.0901902	0.0800862	0.280398	0.322447	0.40729	0.0886521	0.169226	0
ENSGALG00000029701	ENSGALG00000029701	INO80D	INO80D	chr7:12652294-12683284	1.55802	4.11059	3.61823	5.98731	4.99657	4.04633	3.08262	4.51732	4.45623	6.35312	3.93886	8.35834	8.7805
ENSGALG00000029702	ENSGALG00000029702	FNBP4	FNBP4	chr5:358397-367796	82.9285	59.6694	81.2814	65.4549	60.1054	60.2265	57.8568	71.823	74.5189	74.8086	56.7919	75.5267	64.2911
ENSGALG00000029706	ENSGALG00000029706	RUFY1	RUFY1	chr13:13595280-13608782	25.3706	21.3657	15.8989	19.9748	23.0346	18.7188	20.6771	23.7652	23.7688	21.5166	16.9033	20.418	21.4506
ENSGALG00000029709	ENSGALG00000029709	INPP4A	INPP4A	chr1:132233124-132302337	9.88738	11.2739	46.6346	18.6915	14.3654	23.135	12.3743	10.7533	12.0582	14.7662	20.2154	14.0778	15.0739
ENSGALG00000029710	ENSGALG00000029710	-	ENSGALG00000029710	chr1:92390151-92390319	211.482	161.022	117.127	110.719	176.956	112.268	153.171	181.788	133.269	120.711	195.419	24.868	45.0403
ENSGALG00000029714	ENSGALG00000029714	UNC45A	UNC45A	chr10:20102277-20112060	31.073	20.2528	29.4694	23.0628	19.4832	26.1802	20.8735	23.3151	25.9123	27.8982	23.6032	21.7719	16.3101
ENSGALG00000029718	ENSGALG00000029718	-	ENSGALG00000029718	chr7:22717943-22722468	0.111439	0.030818	0.359194	0.0976604	0.0249303	0.0237253	0.0790028	0.0388211	0.0265066	0.0765281	0.0583019	0	0
ENSGALG00000029724	ENSGALG00000029724	MTURN	MTURN	chr2:41508271-41517997	53.4028	43.6732	44.9807	55.4736	48.9553	106.238	46.7775	45.694	67.0554	49.3953	83.9873	55.8449	72.6222
ENSGALG00000029731	ENSGALG00000029731	-	ENSGALG00000029731	chr1:194375294-194375938	129.345	104.82	149.894	108.993	138.851	122.052	115.769	91.9331	89.4795	148.583	109.065	48.2795	15.3989
ENSGALG00000029737	ENSGALG00000029737	-	ENSGALG00000029737	chr14:12448203-12455053	78.3669	63.7891	57.5065	61.8809	46.6796	77.7575	77.3224	60.2648	57.2675	52.4175	76.0521	35.0579	10.1331
ENSGALG00000029743	ENSGALG00000029743	MED6	MED6	chr5:27427114-27435659	95.5036	65.8091	131.547	72.5635	83.4635	71.1075	65.7851	76.7521	78.2122	74.1977	73.0005	68.7964	73.4389
ENSGALG00000029746	ENSGALG00000029746	NT5DC3	NT5DC3	chr1:54798749-54818100	2.01454	2.29497	3.57842	3.76807	3.79377	2.17648	1.64844	3.9384	3.34706	4.92807	1.91914	3.21934	7.15932
ENSGALG00000029747	ENSGALG00000029747	ST3GAL4	ST3GAL4	chr24:444004-452458	20.3829	55.8095	26.0883	20.2766	18.7737	22.8313	57.9307	19.6067	15.4182	18.327	26.2272	14.8264	9.43205
ENSGALG00000029756	ENSGALG00000029756	-	ENSGALG00000029756	chr25:1655015-1658543	69.2792	40.8951	75.0248	81.6771	67.0679	54.368	44.3423	57.4134	55.7906	86.9023	46.5659	110.567	81.5299
ENSGALG00000029760	ENSGALG00000029760	NRBP2	NRBP2	chr2:149473718-149487419	3.92546	7.09495	7.71673	6.02017	8.24855	8.77512	6.89095	7.106	8.2699	10.1731	10.0851	3.66817	3.83661
ENSGALG00000029761	ENSGALG00000029761	SIRT2	SIRT2	chr32:72755-75383	93.2652	65.5698	71.9542	70.4264	74.66	73.0442	74.0175	64.6564	63.9202	88.8343	64.6727	57.337	25.0958
ENSGALG00000029764	ENSGALG00000029764	-	ENSGALG00000029764	chr4:602312-612539	0.445562	0.544753	0.255832	1.54133	1.69976	0.319527	0.199499	0.68622	0.84784	3.65027	0.392599	1.80769	1.46656
ENSGALG00000029766	ENSGALG00000029766	ITGB5	ITGB5	chr7:28023105-28064027	31.2013	94.0999	81.9899	38.0777	45.0483	50.6074	103.639	32.5316	23.0989	34.32	68.5233	28.5887	27.3085
ENSGALG00000029768	ENSGALG00000029768	PTGDR	PTGDR	chr5:58250292-58256449	2.76508	0.596277	1.4256	1.7496	1.2595	1.61516	1.22663	0.778943	1.01622	1.55381	1.24294	1.2745	0.476565
ENSGALG00000029779	ENSGALG00000029779	GSX1	GSX1	chr1:176114993-176115939	0	0	0	0	0	0	0	0	0	0	0	0	0
ENSGALG00000029788	ENSGALG00000029788	CCK	CCK	chr2:43988979-43993653	2.23003	2.05568	1.10583	3.09431	4.73941	0.791286	1.22962	4.14324	2.03331	3.14792	0.972243	2.56971	6.55044
ENSGALG00000029789	ENSGALG00000029789	-	PPP1R2	chr9:12708279-12721089	86.726	71.1325	51.7466	54.8326	69.455	63.2697	66.1054	72.2399	73.0905	58.1314	58.3014	51.8963	60.0318
ENSGALG00000029793	ENSGALG00000029793	CNEP1R1	CNEP1R1	chr11:6773494-6779373	42.2669	35.1308	34.107	34.851	39.0975	33.6052	39.9762	31.338	34.3367	39.1561	36.5375	25.075	29.6758
ENSGALG00000029794	ENSGALG00000029794	-	AKAP7	chr3:57585332-57653484	5.74283	6.32413	6.58707	6.32704	7.21854	5.99194	4.68244	5.9391	5.778	4.50413	4.4541	6.12486	6.7423
ENSGALG00000029795	ENSGALG00000029795	FAM131A	FAM131A	chr9:15944054-15967061	4.25292	1.76825	5.1191	2.87466	1.43672	4.98503	3.53925	0.183248	1.29818	1.93661	4.16495	2.33855	0
ENSGALG00000029799	ENSGALG00000029799	EDPE	EDPE	chr25:1094513-1221737	0.0537586	0.0594667	0	0	0.144317	0	0.10163	0.0374548	0	0.0492232	0.05625	0	0
ENSGALG00000029810	ENSGALG00000029810	RPS19BP1	RPS19BP1	chr1:50625400-50627545	59.2842	40.5875	53.4665	33.0157	41.8302	49.4037	48.0638	42.1501	40.4619	34.3896	38.7547	27.9684	25.4831
ENSGALG00000029811	ENSGALG00000029811	BMPER	BMPER	chr2:47688330-47834840	5.17605	2.80148	3.59339	5.55668	4.38365	0.236138	1.95705	0.502302	2.56785	9.59722	0.0580279	7.26521	2.34072
ENSGALG00000029812	ENSGALG00000029812	-	ENSGALG00000029812	chr25:818506-824288	1.26794	0.374021	0.838334	1.48156	1.05898	0.359926	0.319604	1.00119	1.36721	0.541787	0.707577	0.534799	0
ENSGALG00000029816	ENSGALG00000029816	-	ENSGALG00000029816	chr10:4235822-4242641	9.51527	16.0826	13.7744	17.8688	18.1401	24.4605	13.6869	20.5474	16.3631	21.2672	20.902	21.2895	25.9789
ENSGALG00000029817	ENSGALG00000029817	-	ENSGALG00000029817	chr14:4588546-4676355	75.0591	84.3201	62.0415	80.7479	87.212	59.7339	69.7185	98.3666	91.146	100.624	54.7462	90.1517	116.791
ENSGALG00000029819	ENSGALG00000029819	SCG2	SCG2	chr9:8233483-8235373	1.82538	1.96151	0.543104	1.66824	1.77345	1.86539	1.92262	2.10753	1.439	1.21772	2.12826	1.55622	1.05118
ENSGALG00000029820	ENSGALG00000029820	NMRAL1	NMRAL1	chr14:12800887-12805826	19.1383	15.9887	22.7684	15.4953	15.8403	16.2082	17.1595	17.3888	16.6	17.541	18.4797	12.2508	15.5646
ENSGALG00000029823	ENSGALG00000029823	SPRN	SPRN	chr6:9409646-9410000	3.46762	3.19651	3.72565	1.77268	3.36158	2.70693	5.46291	2.01331	2.4744	3.17507	3.93069	1.41774	0
ENSGALG00000029824	ENSGALG00000029824	-	ENSGALG00000029824	chr1:54863005-54871746	2.95109	11.3603	5.9121	25.6035	32.7457	0	7.42007	1.56263	2.19005	26.751	0.555815	15.3942	4.72744
ENSGALG00000029827	ENSGALG00000029827	ACSM4	ACSM4	chr14:14424333-14476592	0	0.0212221	0.190288	0	0	0	0	0	0	0	0	0	0
ENSGALG00000029829	ENSGALG00000029829	RNLS	RNLS	chr6:9456704-9519679	6.72465	5.09214	6.38896	5.48792	4.28111	5.33251	4.96417	3.77253	5.28566	5.02499	5.19457	4.89728	4.27844
ENSGALG00000029831	ENSGALG00000029831	-	ENSGALG00000029831	chr21:4441946-4666268	3.62548	8.45534	17.9781	8.49904	10.4357	6.35499	12.9082	7.26212	6.35262	8.57566	6.22766	8.8248	2.22427
ENSGALG00000029833	ENSGALG00000029833	-	ENSGALG00000029833	chr23:2068553-2070983	1.59539	0.66776	4.49018	1.73822	2.73952	0.293758	1.26349	4.47623	3.89732	2.96107	0.360937	1.26884	1.01853
ENSGALG00000029834	ENSGALG00000029834	AIF1L	AIF1L	chr17:6552308-6554624	307.626	398.751	218.558	146.811	67.8157	451.765	486.834	145.202	169.349	80.8039	586.379	47.3716	61.6872
ENSGALG00000029836	ENSGALG00000029836	-	ENSGALG00000029836	chr2:58028310-58034848	0	0	0.141881	0	0	0	0	0	0.13611	0	0	0	0
ENSGALG00000029837	ENSGALG00000029837	OST4	OST4	chr3:104940624-104941375	1543.3	998.793	1194.78	649.919	768.098	794.086	902.471	1078.29	1191.35	945.167	723.78	584.062	386.969
ENSGALG00000029842	ENSGALG00000029842	SLCO5A1	SLCO5A1	chr2:116787852-116850398	3.34245	7.49464	5.33075	6.65003	7.31579	7.40453	5.20879	10.9829	9.0461	7.5064	9.05059	7.16381	8.24183
ENSGALG00000029851	ENSGALG00000029851	-	ENSGALG00000029851	chr7:11236579-11238785	3.7037	4.68224	0.524741	3.70944	5.2081	4.05521	6.00153	4.05499	4.0272	1.93785	3.87534	2.0492	3.23179
ENSGALG00000029856	ENSGALG00000029856	TOMM7	TOMM7	chr2:30960327-30964059	592.148	397.836	298.72	274.443	328.361	484.431	415.842	290.457	395.229	256.155	453.656	237.239	161.394
ENSGALG00000029857	ENSGALG00000029857	-	ENSGALG00000029857	chr2:4084785-4086964	0.275888	0.305183	0.942455	0.107456	0.219447	0.0261051	0.579515	0.0640726	0	0.168408	0.224525	0	0
ENSGALG00000029861	ENSGALG00000029861	-	ENSGALG00000029861	chr25:2021968-2022385	0	0	0	0	0	0	0	0	0	0	0	0	0
ENSGALG00000029862	ENSGALG00000029862	-	ENSGALG00000029862	chr3:27352064-27361903	12.9201	1.9168	0.633145	12.2017	7.26335	8.54326	8.99422	0.44479	3.64437	8.82383	10.7515	10.9673	2.17959
ENSGALG00000029863	ENSGALG00000029863	PHYHIPL	PHYHIPL	chr6:634390-666759	0.237457	0.0187622	0	0.133777	0.0758886	0.259994	0.0961948	0.200893	0.145236	0.108712	0.248462	0.260631	0.311937
ENSGALG00000029880	ENSGALG00000029880	-	ENSGALG00000029880	chr27:726687-726993	0	0	0	0	0	0	0	0	0	0.754307	0	0	0
ENSGALG00000029881	ENSGALG00000029881	LAMTOR2	LAMTOR2	chr25:815281-817762	312.294	224.767	326.102	201.971	227.058	377.826	279.346	283.136	249.271	225.229	302.417	156.904	149.495
ENSGALG00000029892	ENSGALG00000029892	LMO2	LMO2	chr5:18401702-18408406	57.9967	152.526	86.6719	143.353	342.14	3.27886	41.8483	34.7104	25.5506	124.576	5.9383	61.9158	32.9996
ENSGALG00000029893	ENSGALG00000029893	COG1	COG1	chr18:9070561-9087237	19.4136	19.8659	17.1547	16.354	17.5487	19.1463	18.5305	18.8749	16.1911	16.9356	17.8488	18.2811	17.8778
ENSGALG00000029894	ENSGALG00000029894	-	ENSGALG00000029894	chr22:2763459-2771363	159.79	130.12	144.319	98.4751	122.367	119.406	105.885	139.464	142.229	110.947	127.433	89.2671	102.791
ENSGALG00000029896	ENSGALG00000029896	-	ENSGALG00000029896	chr13:16565633-16667942	6.77662	17.754	18.0173	15.8712	13.667	11.8434	14.3796	17.7279	12.615	15.9951	12.4263	16.0636	21.9638
ENSGALG00000029897	ENSGALG00000029897	RPL30	RPL30	chr2:128050860-128055217	2266.84	1862.68	2013.67	1543.86	1948.34	1864.97	1945.92	1818.12	1541.2	1548.76	1622.08	1061.77	1001.2
ENSGALG00000029898	ENSGALG00000029898	YKT6	YKT6	chr22:4699234-4702138	72.0202	57.1806	62.2106	51.8326	54.0525	58.282	55.8155	46.8734	43.3789	56.992	51.6567	46.9506	43.6843
ENSGALG00000029899	ENSGALG00000029899	GNG11	GNG11	chr2:23338681-23340713	57.8795	63.4685	291.007	53.59	106.739	8.35786	99.9055	18.9357	29.9284	52.3052	19.4851	25.4527	14.5787
ENSGALG00000029909	ENSGALG00000029909	DHDDS	DHDDS	chr23:164332-173059	38.5288	33.8469	37.1798	28.6482	26.3422	37.034	33.374	26.9528	34.1236	34.6455	32.622	17.1172	13.3788
ENSGALG00000029912	ENSGALG00000029912	CAMK1	CAMK1	chr12:11500176-11502890	37.9343	27.7169	43.8241	27.511	31.8469	31.1134	28.3512	25.7417	28.9282	30.2886	27.0356	23.3908	14.6823
ENSGALG00000029915	ENSGALG00000029915	RBM34	RBM34	chr3:38224969-38336666	81.6313	59.8782	52.515	50.1285	58.3315	61.6783	53.975	68.4193	68.8467	54.8255	61.3809	56.8692	87.6191
ENSGALG00000029918	ENSGALG00000029918	SMG5	SMG5	chr25:20-24021	17.4316	13.1806	14.5808	15.3138	15.1477	15.2875	13.1012	17.1285	15.8261	17.9367	15.5671	16.5242	14.9013
ENSGALG00000029921	ENSGALG00000029921	CSRP2	CSRP2	chr1:38237619-38245641	26.0863	239.276	13.3024	43.6445	99.6279	18.372	122.749	55.2977	70.7901	31.3059	50.3604	22.4047	16.3991
ENSGALG00000029927	ENSGALG00000029927	STRBP	STRBP	chr17:9383430-9417159	39.5641	62.6229	31.7642	37.6262	35.4875	34.0277	56.7461	51.8787	51.9853	33.9821	40.4614	45.0462	73.1765
ENSGALG00000029932	ENSGALG00000029932	-	ENSGALG00000029932	chrZ:30770657-30796847	5.84142	4.03854	0.603469	2.87953	2.17799	3.21272	2.41568	2.11971	4.51563	1.33715	1.91004	2.24429	6.22286
ENSGALG00000029935	ENSGALG00000029935	EPB41L4B	EPB41L4B	chr2:84680634-84765600	7.3501	3.6102	2.23039	9.80616	4.982	14.0134	5.96252	2.23565	4.80123	4.8466	7.94901	8.59233	5.67862
ENSGALG00000029940	ENSGALG00000029940	il-1beta	il-1beta	chr22:4616889-4618940	0.204704	0.215254	0.0964944	0.170532	0.0609004	0.0828567	0.06433	0.169471	0.370281	0.133631	0.152708	0.0872443	0
ENSGALG00000029941	ENSGALG00000029941	H2A-VI	HIST1H2A4	chr1:48161387-48162158	0	0	0	0	0	0	0	0	0	0	0	0	0
ENSGALG00000029944	ENSGALG00000029944	FAM222A	FAM222A	chr15:6879327-6890416	2.78341	3.07895	1.23495	0.866578	0.524364	12.6002	6.30054	7.75705	7.03867	1.30782	9.92517	4.16516	3.62031
ENSGALG00000029947	ENSGALG00000029947	MMAB	MMAB	chr15:6823750-6827545	21.503	14.7638	15.8105	14.6205	16.7537	21.2323	16.0326	18.4364	19.1358	17.0156	15.032	10.851	13.8399
ENSGALG00000029962	ENSGALG00000029962	-	ENSGALG00000029962	chr18:9891943-9894665	0.473573	1.26829	0.988784	1.35427	0.66912	0.827812	0.753922	0.764092	0.735142	1.16393	0.41728	1.33999	0.622649
ENSGALG00000029968	ENSGALG00000029968	GADD45B	GADD45B	chr28:3324493-3327985	43.3226	41.6332	19.8611	27.3393	22.8731	45.8918	39.9991	20.7456	19.2654	21.3772	48.1734	25.4502	12.2331
ENSGALG00000029970	ENSGALG00000029970	-	ENSGALG00000029970	chr1:136303010-136437800	20.7092	22.6991	17.7964	23.5952	24.925	26.4578	28.2948	22.5729	15.6971	20.9685	28.2258	15.0392	12.9821
ENSGALG00000029980	ENSGALG00000029980	QARS	QARS	chr12:11622830-11628362	193.976	122.763	174.632	139.323	126.897	149.264	111.654	186.048	136.268	143.647	136.999	117.427	101.801
ENSGALG00000029983	ENSGALG00000029983	ANGPT1	ANGPT1	chr2:131784818-131949415	126.598	20.2596	2.99309	86.6994	46.9651	42.2573	7.38272	10.8473	79.0056	49.3012	43.5995	129.594	141.024
ENSGALG00000029990	ENSGALG00000029990	-	ENSGALG00000029990	chr27:707901-708207	0	0	0	0	0	0	0	0	0	0	0	0	0
ENSGALG00000029992	ENSGALG00000029992	SMIM18	SMIM18	chr4:34972919-34998173	3.58305	2.34874	2.76386	2.79113	2.96878	2.71228	2.75966	2.21901	2.02016	3.15925	3.05483	3.31672	3.24538
ENSGALG00000029996	ENSGALG00000029996	PPP2R5C	PPP2R5C	chr5:49461040-49507757	32.6876	37.7796	37.9675	39.024	40.264	42.7998	38.8049	35.6104	34.5977	31.7019	44.2738	39.1816	46.0224
ENSGALG00000029999	ENSGALG00000029999	CCDC102A	CCDC102A	chr11:595596-599683	37.4027	38.9691	42.5947	31.7011	41.7878	24.7678	43.6348	28.4523	35.7059	49.8849	27.6623	32.0131	23.7422
ENSGALG00000030003	ENSGALG00000030003	-	ENSGALG00000030003	chr27:5405580-5413027	104.092	86.1492	96.9758	78.4173	80.041	97.292	80.1049	100.315	86.4546	88.3271	88.4535	74.7344	79.392
ENSGALG00000030005	ENSGALG00000030005	-	IGSF1L3	chr20:65205-68264	0	0	0	0	0	0	0	0	0	0	0	0	0
ENSGALG00000030007	ENSGALG00000030007	-	ENSGALG00000030007	chr26:2669660-2686305	0.110498	0.0685123	0.30715	0.162853	0.241854	0.140652	0.0195148	0.014384	0.209501	0.159453	0.172926	0.0137511	0
ENSGALG00000030008	ENSGALG00000030008	HHEX	HHEX	chr6:20697337-20701603	63.5459	35.2505	378.827	95.1341	63.5129	4.0204	57.1251	7.60636	88.4305	86.7245	14.3984	93.5539	57.8094
ENSGALG00000030011	ENSGALG00000030011	ZNF704	ZNF704	chr2:121632122-121708724	12.2935	16.1869	11.8865	11.4544	14.3788	16.5452	7.00905	17.9138	20.3312	12.451	14.2698	15.3887	33.2346
ENSGALG00000030012	ENSGALG00000030012	EMILIN3	EMILIN3	chr20:5120163-5122823	2.01586	4.74839	0.776182	2.45247	2.101	2.60534	5.60435	3.7343	2.0082	1.32463	6.70008	1.90653	0.7528
ENSGALG00000030016	ENSGALG00000030016	CTSB	CTSB	chr3:107829339-107838487	454.588	368.822	830.729	258.924	135.089	397.02	717.093	85.872	224.402	167.28	555.233	280.702	115.319
ENSGALG00000030022	ENSGALG00000030022	FANCL	FANCL	chr3:881299-954291	29.6827	31.6577	41.77	22.6154	32.0426	14.1925	17.9008	42.1482	34.053	31.3867	12.8546	24.1568	37.1377
ENSGALG00000030024	ENSGALG00000030024	USP15	USP15	chr1:32905459-32969236	26.7069	25.3791	27.5588	27.6721	22.8052	41.1622	27.494	22.8168	24.0293	20.9596	39.6436	30.6476	34.3596
ENSGALG00000030025	ENSGALG00000030025	FABP4	FABP4	chr2:121975263-121978486	0	0	0	0	0	0	0	0	0	0	0	0	0
ENSGALG00000030026	ENSGALG00000030026	-	ENSGALG00000030026	chr1:59653909-59659868	17.016	9.41141	12.4087	12.4999	8.73301	18.3266	12.5363	9.58897	14.0468	10.998	16.7573	10.9175	9.54221
ENSGALG00000030027	ENSGALG00000030027	MCAM	MCAM	chr24:4208869-4217491	92.2881	119.203	79.4289	81.9387	36.8061	263.473	215.601	34.6963	56.9269	34.7716	292.8	101.181	44.4038
ENSGALG00000030028	ENSGALG00000030028	MRPS14	MRPS14	chr8:7119494-7122592	105.966	78.6832	90.3444	66.5962	72.9802	84.3168	78.6989	72.0854	72.1141	67.6309	83.162	62.663	39.9792
ENSGALG00000030030	ENSGALG00000030030	RSPO2	RSPO2	chr2:132121026-132231350	1.79345	2.06908	0.503831	1.88036	2.61998	0.293335	0.833148	2.7339	2.7079	2.04619	0.548365	2.05639	3.41178
ENSGALG00000030031	ENSGALG00000030031	TTPA	TTPA	chr2:114206087-114218909	2.09024	2.85169	9.9505	4.7016	5.79838	0.593346	5.20289	1.89321	2.45274	5.03991	1.38517	3.88032	1.864
ENSGALG00000030032	ENSGALG00000030032	SLC4A10	SLC4A10	chr7:21294147-21446399	0.181066	1.02837	0.0725557	0.0970543	0.293958	0.168279	0.527953	0.369827	0.245606	0.221657	0.554125	0.097009	0
ENSGALG00000030034	ENSGALG00000030034	G6PC	G6PC	chr27:5507165-5509834	3.82406	0.333955	0.149706	1.94019	1.84605	2.65666	1.66465	0	0.670216	2.30358	3.05361	0.915945	1.36973
ENSGALG00000030040	ENSGALG00000030040	CDH15	CDH15	chr11:18848269-18852866	0.282032	0.389973	0.3846	0.154475	0.283923	0.1351	0.416545	0.257904	0.385729	0.403497	0.258215	0.0941607	0.255774
ENSGALG00000030049	ENSGALG00000030049	-	ENSGALG00000030049	chr10:9120714-9125065	3.0653	5.20901	2.81975	4.78861	4.01508	4.53981	4.91307	5.32368	5.07202	5.53202	4.41592	3.45334	4.23445
ENSGALG00000030051	ENSGALG00000030051	TOP3B	TOP3B	chr15:452283-466066	38.2103	30.8217	24.7384	40.6009	37.5159	27.6265	26.5007	39.1868	34.2014	40.2695	25.2503	37.7403	42.7422
ENSGALG00000030054	ENSGALG00000030054	PTPRN2	PTPRN2	chr2:8821484-9397176	1.02003	2.12196	4.30321	2.8285	3.56936	2.64486	1.88519	1.9305	1.88304	3.98683	1.25847	2.91321	3.54253
ENSGALG00000030055	ENSGALG00000030055	RIPOR1	RIPOR1	chr11:1143253-1161618	49.1524	47.4072	88.5205	49.2458	50.4159	49.4211	53.5713	37.5191	39.9391	52.1384	47.0466	50.8541	33.8345
ENSGALG00000030056	ENSGALG00000030056	-	ENSGALG00000030056	chr1:159799177-159799510	0.33331	0.737403	0	0	0	0.851537	1.5753	0.464449	0.317121	0.30519	2.79006	1.06098	0
ENSGALG00000030059	ENSGALG00000030059	WDYHV1	WDYHV1	chr2:138114905-138161093	20.2329	14.9179	13.8432	14.6547	18.2317	16.2563	14.0649	21.0384	19.4766	18.2662	15.7983	14.7625	16.9902
ENSGALG00000030063	ENSGALG00000030063	MALT1	MALT1	chrZ:808528-838934	12.7524	31.6002	19.1276	20.0129	15.584	17.1561	31.8039	26.8747	26.1256	19.128	18.6019	23.7834	32.2097
ENSGALG00000030064	ENSGALG00000030064	-	ENSGALG00000030064	chr4:2921595-2930175	33.4634	10.6093	6.04045	14.6629	6.89103	34.8168	22.9623	3.60939	11.1899	10.7048	32.7434	15.5464	12.2025
ENSGALG00000030065	ENSGALG00000030065	TENM3	TENM3	chr4:40334423-40645412	6.68445	26.0282	2.49993	13.3205	12.8517	10.136	11.8191	26.0803	13.3783	19.1268	8.5579	16.9656	17.2958
ENSGALG00000030068	ENSGALG00000030068	RAB3A	RAB3A	chr28:4007203-4009764	52.7399	43.6093	43.9808	36.5503	28.1944	46.587	43.8397	39.5923	55.2173	33.621	41.7934	41.7364	38.7475
ENSGALG00000030070	ENSGALG00000030070	QDPR	QDPR	chr4:76551871-76560780	45.3768	49.6776	44.0845	29.7624	33.0597	36.6859	39.1473	41.6704	47.9652	31.2846	35.1319	19.3133	27.8875
ENSGALG00000030076	ENSGALG00000030076	PCSK6	PCSK6	chr10:17654330-17675926	2.16096	7.11387	12.6018	3.68149	4.79566	1.0011	4.59184	4.51677	4.70413	6.04675	1.70036	4.23766	2.17473
ENSGALG00000030081	ENSGALG00000030081	SKAP2	SKAP2	chr2:32451257-32559978	28.1892	69.6709	29.2864	57.1281	100.507	4.52689	30.5526	124.223	67.6874	89.0605	7.19025	49.0274	45.9499
ENSGALG00000030084	ENSGALG00000030084	EXOSC7	EXOSC7	chr2:43265787-43285281	59.3538	40.2148	42.4199	30.674	37.9953	34.2977	28.5929	45.1235	44.5563	34.3675	33.5387	29.3273	32.8657
ENSGALG00000030086	ENSGALG00000030086	ATP5G2	ATP5G2	chr33:914336-916263	520.436	360.811	387.07	368.573	387.751	442.04	353.118	387.968	347.095	395.718	360.98	246.084	173.262
ENSGALG00000030096	ENSGALG00000030096	-	ENSGALG00000030096	chr21:5188477-5202561	0.728545	0.604427	0	1.11731	1.62984	1.39596	0.344326	0.380695	0	1.6677	3.43039	0.427937	0
ENSGALG00000030097	ENSGALG00000030097	RCC1	RCC1	chr23:2153099-2156682	58.6701	52.24	60.4048	36.3908	43.2406	36.8936	27.3143	104.056	81.4361	48.3403	27.1617	34.3885	54.9843
ENSGALG00000030101	ENSGALG00000030101	CSDC2	CSDC2	chr1:49627009-49631391	2.03561	2.81469	1.23023	1.53305	3.27311	0.595895	1.20259	9.63968	6.53647	3.64037	0.86529	2.51899	4.40307
ENSGALG00000030112	ENSGALG00000030112	ASPH	ASPH	chr2:113648721-113776295	26.2288	50.1864	37.9288	44.538	45.8725	46.4728	56.7476	30.2775	30.4292	37.4768	44.8043	35.818	37.8167
ENSGALG00000030115	ENSGALG00000030115	WISP1	WISP1	chr2:142034832-142071452	0.405778	5.00682	0	1.91098	2.03978	0.0700715	1.80907	0.176696	0.38594	2.04726	0	1.88635	0
ENSGALG00000030120	ENSGALG00000030120	-	ITGB1BP3	chr10:10716284-10719049	1190.45	857.949	1135.45	906.04	1049.75	1017.7	907.799	834.804	836.288	968.665	928.18	1024.11	992.278
ENSGALG00000030121	ENSGALG00000030121	-	ENSGALG00000030121	chr15:8090379-8098461	0	0.150061	0	0	0	0.0288813	0.128229	0.0236289	0.032267	0.248425	0.0709721	0	0
ENSGALG00000030125	ENSGALG00000030125	ANKRD10	ANKRD10	chr1:139241470-139275735	21.5016	20.8059	21.2773	15.8932	16.6134	13.5772	24.0606	22.4713	20.2195	16.6882	17.6904	20.2073	18.0056
ENSGALG00000030128	ENSGALG00000030128	-	ENSGALG00000030128	chr2:141470033-141488999	0	0	0	0.0434646	0.0665727	0	0	0	0.023594	0.068119	0	0	0
ENSGALG00000030139	ENSGALG00000030139	-	ENSGALG00000030139	chr24:5197791-5205005	15.6723	20.1672	14.8323	18.7152	12.7851	19.0888	24.7331	7.58597	10.4791	13.8071	19.006	11.6152	7.3668
ENSGALG00000030140	ENSGALG00000030140	CCDC3	CCDC3	chr1:6627008-6665964	0.665153	51.5782	0.989511	1.86532	2.44037	0.339865	11.7573	2.73422	1.58211	8.2829	0.208794	2.26236	0
ENSGALG00000030147	ENSGALG00000030147	AFF4	AFF4	chr13:17170798-17202684	12.2889	20.1271	22.209	26.1315	17.855	26.9937	23.9991	13.1876	18.16	19.5619	27.8639	33.6289	29.2412
ENSGALG00000030151	ENSGALG00000030151	LUZP2	LUZP2	chr5:1064702-1231569	0.139418	2.89165	2.90365	2.19923	3.08775	0.0890456	3.72289	0.218555	0.464261	1.851	0.547046	1.58327	0
ENSGALG00000030153	ENSGALG00000030153	-	ENSGALG00000030153	chr5:375287-377253	74.2347	61.9243	58.0537	42.6597	40.8374	83.6343	49.2339	60.1151	56.8506	51.8146	83.0232	35.8339	23.1748
ENSGALG00000030157	ENSGALG00000030157	MCTP2	MCTP2	chr10:14990375-15085983	0.553036	0.651437	1.47834	0.819708	0.742355	0.677198	0.458307	1.67487	0.869796	0.883522	0.724399	0.644688	1.57312
ENSGALG00000030160	ENSGALG00000030160	DRC7	DRC7	chr11:555416-567680	0.274521	0.526361	0.0907532	0.417002	0.458555	0.249366	0.311387	0.446285	0.539786	0.469206	0.134047	0.30534	0.831563
ENSGALG00000030162	ENSGALG00000030162	IQGAP1	IQGAP1	chr10:20331934-20379943	12.7472	37.5509	57.4246	41.2433	54.2874	6.54623	24.6647	26.1107	24.3701	48.6534	10.3772	31.6515	28.7306
ENSGALG00000030169	ENSGALG00000030169	-	ENSGALG00000030169	chr14:6496191-6513565	1.21616	3.34683	1.58858	3.0934	2.442	3.20808	3.64498	2.72798	2.62462	3.50364	2.51401	5.49111	2.55378
ENSGALG00000030172	ENSGALG00000030172	-	ENSGALG00000030172	chr5:24995616-25023029	2.74e-06	0.014383	0.00605606	8.31e-06	0.000277487	0.00727932	0.000560341	0.2937	1.03e-05	0.00141303	9.29e-05	2.66e-06	4.7e-05
ENSGALG00000030173	ENSGALG00000030173	WNT2	WNT2	chr1:24699096-24712426	6.50885	0.301491	0.270306	22.3867	31.5387	0.0358761	0	62.3879	59.5812	74.6513	0	15.9912	47.2917
ENSGALG00000030175	ENSGALG00000030175	FBXL2	FBXL2	chr2:44747027-44782767	8.15998	10.6512	4.20824	5.93537	4.12549	6.60157	12.3797	5.65683	5.08515	4.6697	9.73352	4.67782	7.03105
ENSGALG00000030176	ENSGALG00000030176	SLC31A2	SLC31A2	chr17:2909548-2910926	6.15391	2.8293	5.40691	3.49451	4.07744	3.92576	5.5416	2.88239	4.53283	4.13621	2.53508	0.534138	3.74272
ENSGALG00000030179	ENSGALG00000030179	VSIR	VSIR	chr6:11908376-11915118	1.1693	3.47797	5.36026	2.39103	2.97628	0.154898	2.28424	1.59315	1.26084	2.59336	0.462209	2.42963	1.77086
ENSGALG00000030181	ENSGALG00000030181	-	ENSGALG00000030181	chr5:49958515-49963554	0.682037	2.26337	3.24681	1.91267	1.3427	1.16164	3.35239	2.47099	0.778692	1.37389	1.71275	0.165838	0.118767
ENSGALG00000030185	ENSGALG00000030185	PTDSS1	PTDSS1	chr2:127398647-127428269	33.3614	15.5093	17.0243	29.8461	16.2199	32.8327	28.5155	15.9258	22.531	21.3155	36.3223	23.2516	21.4347
ENSGALG00000030187	ENSGALG00000030187	CAT	CAT	chr5:18664582-18683297	33.0803	37.1084	46.4903	43.3274	39.8664	38.5038	38.3146	31.8081	48.4475	45.4014	35.6111	35.169	39.1657
ENSGALG00000030191	ENSGALG00000030191	-	ENSGALG00000030191	chr2:149148659-149148956	0	0	0	0	0	0	0	0	0	0	0	0	0
ENSGALG00000030194	ENSGALG00000030194	SCLY	SCLY	chr9:909975-915052	13.5491	11.5601	17.2037	11.5544	13.8099	11.823	11.0269	11.4084	11.3053	14.8539	11.952	7.97155	9.74142
ENSGALG00000030200	ENSGALG00000030200	NFU1	NFU1	chr22:102058-113563	92.3645	58.5455	54.152	56.0722	56.13	84.8274	65.8001	46.7524	58.9584	42.6469	79.866	43.3304	46.6804
ENSGALG00000030209	ENSGALG00000030209	CPZ	CPZ	chr4:81756779-81791318	9.20076	12.3644	3.52047	6.57753	8.13312	32.267	17.6072	7.25585	7.23602	7.62983	37.6708	6.30358	5.53235
ENSGALG00000030210	ENSGALG00000030210	TMEM200C	TMEM200C	chr2:100224354-100225974	5.46365	4.87624	1.7549	7.20937	8.6949	2.98733	5.3112	15.5727	9.30373	4.88901	3.63801	4.96122	7.82985
ENSGALG00000030211	ENSGALG00000030211	KIAA0408	KIAA0408	chr3:59313818-59318563	1.6803	2.07201	4.91742	7.91793	8.92309	1.1729	1.90074	1.22828	1.91318	9.00424	1.67171	6.65884	1.10889
ENSGALG00000030220	ENSGALG00000030220	ELMO3	ELMO3	chr11:1060299-1068759	12.5047	5.96068	7.39748	10.7903	6.42921	16.6506	15.9802	5.18724	6.37914	9.32798	19.368	7.61454	3.94046
ENSGALG00000030223	ENSGALG00000030223	-	ENSGALG00000030223	chr9:13898622-13899869	0	0	0.553004	0	0	0	0	0	0	0.102111	0.116688	0	0
ENSGALG00000030229	ENSGALG00000030229	CSMD2	CSMD2	chr23:4634005-4862095	0.26969	2.56415	0.705167	0.90405	0.864285	0.248502	2.12292	1.42889	0.989315	1.65958	0.421688	1.40137	1.19651
ENSGALG00000030235	ENSGALG00000030235	-	ENSGALG00000030235	chr7:5821820-5822738	0.0614961	0	0.0609896	0	0.110059	0.0523699	0	0	0	0	0.128692	0	0
ENSGALG00000030237	ENSGALG00000030237	PITX1	PITX1	chr13:15693570-15707183	0.390126	0.352353	0	1.31872	4.41317	0	0.158036	0	0.106048	0.357213	0	0.80468	0
ENSGALG00000030242	ENSGALG00000030242	EDMTFH	EDMTFH	chr25:1976352-1977458	0	0	0	0	0	0	0	0	0	0	0	0	0
ENSGALG00000030245	ENSGALG00000030245	-	ENSGALG00000030245	chr5:54641086-54644274	4.03385	4.39703	4.75987	4.51563	6.98225	4.93969	5.59422	4.51318	4.76239	7.14443	4.99102	4.1861	2.08474
ENSGALG00000030247	ENSGALG00000030247	TMOD4	TMOD4	chr25:2368226-2727336	2.71594	0.678395	4.17069	1.7659	1.72477	2.38749	2.73285	1.52601	1.75047	2.72747	2.75014	1.97544	0
ENSGALG00000030250	ENSGALG00000030250	SV2B	SV2B	chr10:14209355-14231356	0.327896	1.62154	4.30405	0.659223	0.655874	0.394214	0.765738	3.19834	1.46809	0.847716	0.726548	0.900305	0.782438
ENSGALG00000030251	ENSGALG00000030251	ADCY8	ADCY8	chr2:140988803-141106986	2.34394	0.401035	6.39647	2.26315	0.663722	1.91825	0.776218	0.2307	0.744105	1.03084	3.58865	2.82302	0.360224
ENSGALG00000030253	ENSGALG00000030253	RBM12	RBM12	chr20:1081474-1160045	46.913	62.777	44.5021	52.0241	52.7631	41.9318	42.7005	67.4765	61.8037	53.9732	43.652	52.4372	65.7137
ENSGALG00000030254	ENSGALG00000030254	METAP1D	METAP1D	chr7:17927786-17970238	4.64491	1.82966	3.35125	4.05013	3.15556	6.78538	3.96816	4.84376	3.3321	2.67262	6.26101	2.90059	3.61307
ENSGALG00000030255	ENSGALG00000030255	AMBP	AMBP	chr17:1125508-1130778	0	0	0.0885643	0.234776	0.199775	0	0	0.0311086	0.212406	0.122649	0.0467192	0.174969	0
ENSGALG00000030256	ENSGALG00000030256	-	ENSGALG00000030256	chr17:6650693-6657396	19.1604	62.5217	39.4626	58.943	42.8388	55.8337	49.7391	52.1378	56.2487	61.6365	55.8279	77.33	81.5655
ENSGALG00000030259	ENSGALG00000030259	-	ENSGALG00000030259	chr18:1982375-1992241	2.59757	0.840989	0.628334	3.77548	4.98902	2.21208	1.55704	2.07463	2.95362	3.30658	1.78987	4.27987	2.23353
ENSGALG00000030261	ENSGALG00000030261	SMIM12	SMIM12	chr23:4454404-4455544	72.4687	48.8042	57.5347	46.3151	49.0144	68.6689	52.2184	55.4612	59.2585	55.0951	57.7545	49.0788	31.1568
ENSGALG00000030263	ENSGALG00000030263	RABL6	RABL6	chr17:1071810-1124231	35.2002	41.8127	46.705	42.6914	40.5224	37.3951	32.7617	55.771	48.6037	45.4425	34.1339	61.8818	63.189
ENSGALG00000030268	ENSGALG00000030268	NKTR	NKTR	chr2:1957551-1994671	28.4395	36.7542	21.6438	32.7452	33.6955	44.4336	24.5971	53.5165	43.9787	40.7009	45.4909	26.666	34.9152
ENSGALG00000030269	ENSGALG00000030269	-	CNIH4	chr3:17576336-17583720	108.951	89.7471	102.105	75.6535	102.935	65.9149	60.1897	88.256	92.9088	76.3217	81.7057	30.894	39.7205
ENSGALG00000030270	ENSGALG00000030270	-	CD1C	chr16:14371-17201	0.296101	0.876073	0.557424	0.144176	0.206143	1.68006	1.74153	0.418314	0.352274	0.150637	2.09312	0.0867761	0
ENSGALG00000030275	ENSGALG00000030275	-	ENSGALG00000030275	chr3:61364646-61379970	2.32011	1.98161	1.30703	1.92319	2.00553	2.85616	2.83457	0.868715	1.26148	1.93712	3.21207	1.60961	1.49135
ENSGALG00000030276	ENSGALG00000030276	SHTN1	SHTN1	chr6:29009731-29063676	5.34821	3.91506	8.39825	4.11256	3.519	9.33229	2.57724	4.84043	8.38096	3.96081	4.77312	8.1348	7.0697
ENSGALG00000030280	ENSGALG00000030280	PABPC1	PABPC1	chr2:129199346-129213966	973.802	857.169	929.96	915.877	1046.09	583.024	864.237	716.147	947.619	932.794	650.104	1122.87	1166.4
ENSGALG00000030291	ENSGALG00000030291	IRF9	IRF9	chr20:10265010-10267614	2.49996	1.33949	16.0384	3.38898	4.2994	2.26201	2.28922	1.03418	2.00689	3.75547	3.02454	2.25525	1.22249
ENSGALG00000030303	ENSGALG00000030303	PPP1R3B	PPP1R3B	chr4:49871076-49871970	185.864	25.128	22.7182	86.9897	8.93947	200.167	137.253	9.70882	87.7823	24.47	214.917	106.046	78.4344
ENSGALG00000030305	ENSGALG00000030305	XRG8	XKR8	chr23:1496291-1498448	8.08271	9.42238	14.1516	12.0144	14.6325	7.62447	13.1058	7.14756	7.77885	15.9402	9.85601	8.1706	5.13797
ENSGALG00000030308	ENSGALG00000030308	-	ENSGALG00000030308	chr25:1011188-1011851	0	0	0	0	0	0	0	0	0	0	0	0	0
ENSGALG00000030313	ENSGALG00000030313	RAD51A	RAD51	chr5:907506-914989	32.1745	37.3053	42.8979	32.9077	46.7646	34.5343	25.2721	74.4752	52.9669	43.7279	26.7269	39.174	44.3083
ENSGALG00000030314	ENSGALG00000030314	CLDN34	CLDN34	chr1:124992910-124993543	1.12416	0.452191	0.912192	0.0895605	0.548702	0.34812	0.772803	0.640823	0.486163	0.935745	0.534663	0.191319	0
ENSGALG00000030316	ENSGALG00000030316	-	ENSGALG00000030316	chr19:5329604-5330854	14.0091	1.03311	15.7462	8.18465	15.879	1.59068	1.7656	7.80837	17.7716	8.55148	0	6.17744	0
ENSGALG00000030319	ENSGALG00000030319	AVPI1	AVPI1	chr6:22300952-22301240	153.07	118.419	142.682	106.127	143.91	98.178	137.362	124.534	131.348	157.897	105.425	45.0931	3.68542
ENSGALG00000030320	ENSGALG00000030320	-	ENSGALG00000030320	chr16:382891-626721	1.17448	1.01527	1.39644	1.32998	1.52613	0.576348	1.18855	1.37088	1.31287	1.56578	0.66117	1.28734	0.323626
ENSGALG00000030322	ENSGALG00000030322	-	ENSGALG00000030322	chr2:42336010-42350205	0.0478544	0.105871	0	3.98406	1.07056	0.0407526	0	0.166706	0.637421	6.26585	0	1.21577	0
ENSGALG00000030324	ENSGALG00000030324	KIAA1324L	KIAA1324L	chr1:7556517-7647412	34.867	35.5689	6.61448	24.8489	8.21935	30.1613	23.3466	2.49225	9.93583	8.78219	25.2817	18.3284	9.06307
ENSGALG00000030344	ENSGALG00000030344	ISYNA1	ISYNA1	chr28:3946509-3950202	38.9085	71.0003	256.005	39.2524	33.1457	9.91659	71.8278	44.8438	38.0017	38.3006	22.643	44.1562	30.4812
ENSGALG00000030350	ENSGALG00000030350	-	ENSGALG00000030350	chr9:5569751-5573518	2.56597	0	1.27242	2.24871	1.14808	8.1944	2.42547	0	0	0.587373	9.39713	0.29963	0
ENSGALG00000030353	ENSGALG00000030353	-	SOX1	chr1:139815683-139817990	0.0418203	0	0.0414758	0	0	0.017807	0.0197652	0	0	0	0	0	0
ENSGALG00000030356	ENSGALG00000030356	OTOP1	OTOP1	chr4:79093763-79105659	0.201525	0.159231	0.0285522	0.933498	0.0515241	0.0245168	0.0544257	0.76221	2.65692	1.42346	0.0301235	1.56189	2.20498
ENSGALG00000030357	ENSGALG00000030357	-	ENSGALG00000030357	chr8:6219968-6252678	19.7279	10.6935	14.3978	23.6725	9.94713	30.034	15.0615	10.3407	14.8931	12.8444	22.8867	27.762	16.9122
ENSGALG00000030363	ENSGALG00000030363	IFNAR1	IFNAR1	chr1:105271217-105289300	12.5532	10.5789	32.0671	16.224	12.881	9.81346	16.133	8.62194	11.0016	11.7842	12.2027	12.8278	13.2848
ENSGALG00000030366	ENSGALG00000030366	-	ENSGALG00000030366	chr8:16539917-16602426	0	0	0.0539751	0.0476943	0	0	0	0	0	0	0	0	0
ENSGALG00000030374	ENSGALG00000030374	-	ENSGALG00000030374	chr5:9648955-9697194	5.48188	10.9667	13.7653	11.8058	19.4653	2.73148	6.2842	16.1713	11.1525	15.966	5.18675	13.4863	13.0981
ENSGALG00000030376	ENSGALG00000030376	DHRS3	DHRS3	chr21:5313101-5342428	9.9696	44.1099	30.0386	8.75619	13.9111	8.03546	15.4482	33.4067	20.6023	14.911	8.2134	15.9303	24.4906
ENSGALG00000030377	ENSGALG00000030377	MDFI	MDFI	chr26:4904775-4905638	6.6858	21.3467	28.1806	15.0474	25.2908	7.2464	17.2356	31.019	20.6735	34.6435	6.51868	14.2411	12.7973
ENSGALG00000030378	ENSGALG00000030378	RPL11	RPL11	chr23:5580599-5583706	4189.15	2927.09	2935.8	2218.85	2778.84	2486.62	2810.27	2480.02	2989.19	2563.21	2362.6	1103.66	987.64
ENSGALG00000030379	ENSGALG00000030379	LMBR1	LMBR1	chr2:8467684-8527389	23.7973	35.9843	26.6845	35.1741	33.4892	45.6375	34.4012	31.9544	35.1451	35.1867	40.391	32.1946	32.9534
ENSGALG00000030382	ENSGALG00000030382	-	ENSGALG00000030382	chrW:3152773-3287030	8.02295	4.89297	6.14161	5.29327	5.81444	7.4558	7.67015	2.63548	8.50398	3.8546	4.50062	3.24488	2.33272
ENSGALG00000030383	ENSGALG00000030383	SPATA16	SPATA16	chr9:19227572-19298741	0	0	0	0	0	0.0239069	0	0.0195591	0	0	0	0	0
ENSGALG00000030384	ENSGALG00000030384	KLC4	KLC4	chr3:4380764-4387209	79.413	71.2389	61.7484	73.2168	61.8797	99.2492	73.8649	70.6896	64.5157	65.7739	85.6355	73.1089	61.095
ENSGALG00000030396	ENSGALG00000030396	HMGA1	HMGA1	chr26:4415933-4417701	546.687	498.476	346.512	231.5	503.95	360.896	353.848	1024.23	762.504	355.267	285.272	304.831	388.312
ENSGALG00000030397	ENSGALG00000030397	TRIM27.1	TRIM27.1	chr16:164987-168938	0.108956	0.0903938	0.918498	0.0954843	0.0487496	0.0231966	0.231727	0.0948902	0.12958	0.0748229	0.0570028	0.126313	0.3395
ENSGALG00000030399	ENSGALG00000030399	-	ENSGALG00000030399	chrZ:27006205-27006376	0	0	0	0	0	0	0	0	0	0	0	0	0
ENSGALG00000030401	ENSGALG00000030401	MED31	MED31	chr19:9822030-9825652	69.9843	58.7664	48.6659	55.0356	56.6117	63.3973	60.7855	61.999	65.2071	49.0148	63.953	39.7931	49.6351
ENSGALG00000030405	ENSGALG00000030405	-	ENSGALG00000030405	chr25:2035812-2036205	0.23073	0	0	0	0	0	0	0	0	0	0	0	0
ENSGALG00000030406	ENSGALG00000030406	CDS2	CDS2	chr22:322627-341454	38.2249	41.4313	49.0737	41.3375	36.7537	68.0144	51.4269	28.8495	40.48	42.6687	73.8935	43.4304	41.9935
ENSGALG00000030407	ENSGALG00000030407	IL6R	IL6R	chr25:1708519-1714083	14.1472	18.1231	40.6825	13.4136	17.3883	8.24148	14.2703	18.5793	17.9019	18.244	10.7932	8.99679	4.54685
ENSGALG00000030411	ENSGALG00000030411	PSMA7	PSMA7	chr20:7927179-7933079	487.274	334.576	380.841	224.399	271.745	305.477	273.514	367.652	356.368	203.128	274.104	213.135	252.878
ENSGALG00000030416	ENSGALG00000030416	-	ENSGALG00000030416	chr33:1074079-1075791	0	0	0	0.330603	0	0	0	0.197128	0.089731	0.518131	0	0	0
ENSGALG00000030417	ENSGALG00000030417	PDC	PDC	chr8:9992831-10012041	0	0	0.123587	0	0.0278776	0.0265301	0	0	0.0889206	0	0	0	0
ENSGALG00000030419	ENSGALG00000030419	GLS	GLS	chr7:7863677-7916149	13.7565	17.1688	23.189	16.8113	14.4882	34.4794	14.4387	18.2354	19.845	18.6281	30.0967	14.1558	15.3571
ENSGALG00000030420	ENSGALG00000030420	ECEL1	ECEL1	chr9:15622399-15625994	2.73117	1.59944	9.24137	2.08374	1.69641	0.629349	1.18451	0.179094	3.27107	3.03033	0.907756	2.92567	0.98135
ENSGALG00000030424	ENSGALG00000030424	-	ENSGALG00000030424	chr1:48162555-48163154	0.7767	0.245477	0.660259	0.388952	0.397159	0.283472	0.419526	0.695757	0.633407	0.406384	0.348298	0.343864	2.46819
ENSGALG00000030432	ENSGALG00000030432	RASSF2	RASSF2	chr22:421649-433910	1.81989	3.25572	6.36559	2.67939	4.46892	0.561633	2.24494	3.65149	2.38474	4.45093	1.08309	2.05538	0.94867
ENSGALG00000030436	ENSGALG00000030436	MT-ND3	MT-ND3	chrMT:10775-11126	0	0	0	0	0	0	0	0	0	0	0	0	0
ENSGALG00000030450	ENSGALG00000030450	CLIP2	CLIP2	chr19:2751695-2795240	14.1088	30.4429	25.4573	22.5171	25.2337	19.9569	21.136	33.8104	25.5186	25.7922	26.186	21.5436	17.2907
ENSGALG00000030455	ENSGALG00000030455	JAZF1	JAZF1	chr2:33044773-33232951	4.19027	3.26979	6.21752	4.42653	3.89499	6.30697	2.93224	2.71577	2.85871	3.88136	6.13485	3.6372	4.10593
ENSGALG00000030460	ENSGALG00000030460	TBC1D31	TBC1D31	chr2:138026855-138051504	11.1661	11.4839	9.24928	9.98498	11.8648	9.72749	9.86781	14.0532	12.725	12.5243	9.51624	10.1932	13.6077
ENSGALG00000030461	ENSGALG00000030461	ADIRF	ADIRF	chr6:2620728-2623059	0.0949222	0.105001	0.0941403	0	0	0	0	0.0661344	0.0903117	0	0.0993213	0	0
ENSGALG00000030466	ENSGALG00000030466	CS	CS	chr33:745138-753416	128.436	97.0105	116.387	100.31	91.3194	157.865	100.403	131.46	115.657	98.601	126.874	103.266	100.13
ENSGALG00000030474	ENSGALG00000030474	-	OR52R1	chr1:194589742-194590690	0	0	0	0.0517242	0.0528156	0	0.16737	0	0	0.0540424	0.0617572	0	0
ENSGALG00000030475	ENSGALG00000030475	SCO1	SCO1	chr18:711447-717547	69.4732	36.663	55.1783	44.9505	46.3021	48.476	40.393	34.2345	40.7798	39.334	48.2824	41.23	49.1064
ENSGALG00000030478	ENSGALG00000030478	BKJ	BKJ	chr6:9284312-9284642	0	0	0	0	0	0	0	0	0	0	0	0	0
ENSGALG00000030481	ENSGALG00000030481	RAB40C	RAB40C	chr14:13591689-13614123	15.6231	20.7867	20.316	16.6594	20.4327	17.3052	16.1101	31.3608	23.6476	23.4582	13.9465	18.9342	21.1974
ENSGALG00000030486	ENSGALG00000030486	-	ENSGALG00000030486	chr25:1059769-1060261	0	0	0	0	0	0	0	0	0	0	0	0	0
ENSGALG00000030487	ENSGALG00000030487	-	ENSGALG00000030487	chr12:10681154-10690354	17.9942	16.0455	13.0052	17.6068	11.8113	21.8075	21.2327	14.7761	15.5177	14.5405	13.9368	20.8364	10.8442
ENSGALG00000030493	ENSGALG00000030493	ENTPD3	ENTPD3	chr2:41324890-41345120	2.70201	0.267302	0.413946	2.07916	1.23843	1.59014	0.467206	0.550991	2.57077	2.26286	0.666585	2.24194	1.49682
ENSGALG00000030499	ENSGALG00000030499	MOB2	MOB2	chr5:14282982-14313742	105.206	36.4526	40.7997	60.889	33.1864	66.1617	57.6863	29.7396	65.0903	31.9554	64.2469	85.5426	71.2017
ENSGALG00000030502	ENSGALG00000030502	-	ADAMTS4	chr25:2368226-2727336	0.531648	0.534636	0.766937	0.889471	0.475745	0.41159	0.56345	0.594903	0.628449	0.944087	0.505716	0.387757	0.280921
ENSGALG00000030506	ENSGALG00000030506	-	ENSGALG00000030506	chr1:77815471-77816407	0	0	0	0	0	0	0	0	0	0	0	0	0
ENSGALG00000030511	ENSGALG00000030511	SLC19A1	SLC19A1	chr7:6663740-6668938	80.6455	62.9662	119.421	66.0821	66.9776	60.7886	61.7101	50.5172	66.6082	66.1701	71.833	48.987	44.774
ENSGALG00000030512	ENSGALG00000030512	-	ENSGALG00000030512	chr19:5796051-5798325	1.78161	1.57663	1.41355	0.936795	1.91312	0.303442	1.34724	6.20644	5.08522	2.61008	0.372836	1.49263	0
ENSGALG00000030515	ENSGALG00000030515	-	UBE2N	chr1:44841385-44860420	198.428	208.948	189.576	166.771	205.574	176.842	183.41	185.356	161.402	158.303	196.286	153.28	213.625
ENSGALG00000030516	ENSGALG00000030516	EMX1	EMX1	chr4:90426917-90434440	0.261112	0.0962791	0	0.305103	0	0	0	0.0606409	0.0828098	0.0796943	0	0.274792	0
ENSGALG00000030526	ENSGALG00000030526	-	ENSGALG00000030526	chr1:133908616-133921948	4.16244	3.45331	19.0411	5.99604	5.7268	1.30711	4.45092	0.978772	2.54942	4.33532	2.31378	3.31226	2.84663
ENSGALG00000030530	ENSGALG00000030530	HAND2	HAND2	chr4:43676568-43677709	442.6	914.232	358.78	475.958	643.819	422.278	622.966	243.063	228.683	514.955	412.892	590.142	236.129
ENSGALG00000030534	ENSGALG00000030534	SYT17	SYT17	chr14:8462844-8493286	5.53653	8.4648	5.74586	4.40143	3.41497	5.28741	10.2424	4.60136	5.00423	4.09176	5.2345	5.12695	7.29222
ENSGALG00000030542	ENSGALG00000030542	SEMA6D	SEMA6D	chr10:9898755-9911145	8.70117	3.25648	8.5432	13.0901	7.59157	15.4249	5.63393	2.98063	12.7489	10.1049	8.16363	14.2909	7.35841
ENSGALG00000030543	ENSGALG00000030543	KIAA0040	KIAA0040	chr8:7091406-7091736	1.70338	1.88424	3.71656	6.56817	3.96309	3.48141	3.22021	1.66149	2.2689	3.11934	2.13878	4.13927	0
ENSGALG00000030545	ENSGALG00000030545	SLC35D3	SLC35D3	chr3:55085157-55087267	0.929164	0.929936	1.05316	0.697953	0.514714	0.828952	0.376408	0.308271	1.09452	0.688722	0.509261	1.04066	1.29467
ENSGALG00000030546	ENSGALG00000030546	CLEC19A	CLEC19A	chr14:8455909-8461828	447.262	43.168	69.1473	184.601	45.5297	599.575	284.227	27.2383	128.306	69.9132	550.469	159.756	80.9857
ENSGALG00000030550	ENSGALG00000030550	ATP2B1	ATP2B1	chr1:43392904-43455189	60.5278	33.3481	28.0968	92.4637	104.992	26.5357	26.7902	30.3419	51.3656	93.6019	33.9673	85.473	51.017
ENSGALG00000030552	ENSGALG00000030552	-	ENSGALG00000030552	chr2:41370013-41376467	12.7004	7.94537	6.46649	9.10685	10.8725	9.58501	6.63347	14.0835	14.2622	10.7654	10.7962	10.7275	11.6351
ENSGALG00000030554	ENSGALG00000030554	KCNN3	KCNN3	chr25:1758981-1808119	135.878	108.299	219.437	97.1528	99.4316	119.595	147.081	90.2387	95.2372	106.757	103.49	93.2993	68.1334
ENSGALG00000030561	ENSGALG00000030561	-	ENSGALG00000030561	chr17:777722-786771	1.56835	0.642547	0.460868	0.458144	0.883644	2.0776	0.329438	1.29506	0.552656	0.957355	0.911685	0.300232	0
ENSGALG00000030563	ENSGALG00000030563	UBR4	UBR4	chr21:4441946-4666268	24.4453	25.8548	28.1178	28.8538	19.6065	35.5899	27.6074	26.1644	26.8688	28.6445	30.0132	37.8581	39.4547
ENSGALG00000030567	ENSGALG00000030567	H2B-VIII	HIST1H2B8	chr1:48111296-48111790	0.75454	0.667726	0.448995	0.264498	0.540159	1.28513	0.570579	1.15655	1.00505	0.552706	2.36853	0.544406	2.07683
ENSGALG00000030568	ENSGALG00000030568	-	ENSGALG00000030568	chr26:499823-772333	347.473	537.851	448.339	449.291	608.596	435.057	359.145	854.274	576.818	545.125	346.998	7.92e-71	1.61e-87
ENSGALG00000030569	ENSGALG00000030569	-	TRIM41	chr16:158675-163346	9.0676	7.23556	6.62635	5.85528	5.87835	7.29161	8.19958	6.39584	8.52033	5.78354	5.99232	7.78689	2.93148
ENSGALG00000030576	ENSGALG00000030576	ANKRD34C	ANKRD34C	chr10:19886092-20028017	2.94422	0.824019	0.773967	2.61127	0.190455	4.0479	7.3431	0.22243	0.809989	0.194879	5.8644	1.44715	0
ENSGALG00000030580	ENSGALG00000030580	RPS6KA5	RPS6KA5	chr5:44172737-44234823	9.05288	9.47056	8.75263	10.2636	7.00839	14.5724	15.5846	7.11948	8.99018	6.86769	16.7597	10.4516	11.3461
ENSGALG00000030585	ENSGALG00000030585	UBXN2B	UBXN2B	chr2:112345276-112362317	5.97505	8.12843	10.7475	6.40711	7.8541	4.83549	8.08593	7.47262	6.92066	6.71126	5.9413	6.15332	5.59564
ENSGALG00000030587	ENSGALG00000030587	-	ENSGALG00000030587	chr3:30388736-30402788	14.263	20.4653	25.2219	12.2133	13.8723	19.9046	15.117	15.7424	15.0379	15.7431	20.1213	13.6331	10.1854
ENSGALG00000030588	ENSGALG00000030588	GALNTL6	GALNTL6	chr4:43392791-43477598	2.81807	0.501634	5.46122	1.13546	0.579712	8.30295	0.459269	1.55719	4.25292	0.5042	5.59231	1.5171	5.13074
ENSGALG00000030590	ENSGALG00000030590	COA6	COA6	chr3:38606546-38607894	57.744	29.4589	39.575	37.6889	39.024	52.1838	43.1769	29.8434	38.7855	39.3781	53.8371	25.1589	16.2979
ENSGALG00000030596	ENSGALG00000030596	-	EDYM1	chr25:1966504-1967012	0	0	0	0	0	0	0.13611	0	0	0	0	0	0
ENSGALG00000030597	ENSGALG00000030597	KIF11	KIF11	chr6:20718575-20734605	34.0821	63.0777	70.3851	43.2591	44.4002	24.0104	30.743	109.93	85.9765	56.0861	15.1321	60.5335	102.425
ENSGALG00000030598	ENSGALG00000030598	BTAF1	BTAF1	chr6:20942393-20984116	8.48843	14.1212	14.9781	13.9371	14.8518	14.4504	13.5028	15.0441	13.9761	15.3027	14.8693	14.7531	17.8973
ENSGALG00000030602	ENSGALG00000030602	ADAM33	ADAM33	chr4:90146900-90170368	13.7545	18.5548	6.33815	14.3176	13.599	15.5843	27.3662	4.16044	6.57511	16.6948	28.9593	11.5557	3.00424
ENSGALG00000030603	ENSGALG00000030603	ANTXR1	ANTXR1	chr22:156207-246299	0.948186	10.5522	0.113985	1.93888	2.2112	0.342564	7.11581	0.0400377	0.328048	4.65666	0.270581	2.26231	0.577703
ENSGALG00000030607	ENSGALG00000030607	CHST11	CHST11	chr1:54437823-54592561	0.350623	1.07737	4.63647	0.819389	0.697232	1.16118	1.10475	0.787147	0.518922	0.713427	0.570691	1.58484	1.44106
ENSGALG00000030609	ENSGALG00000030609	REXO4	REXO4	chr17:7377418-7381226	27.3603	24.5035	28.44	17.7788	23.1095	20.0314	16.3776	34.4195	27.805	18.1238	15.7771	19.4636	19.4786
ENSGALG00000030610	ENSGALG00000030610	-	ENSGALG00000030610	chr4:1877761-2053843	0.297732	0.329346	0.14764	0.913218	2.66425	0.126774	0.140715	0.103718	0	0.681534	0.778826	0.717154	0
ENSGALG00000030613	ENSGALG00000030613	PDGFRB	PDGFRB	chr13:13256918-13269462	1.84882	12.0171	3.24076	7.27217	7.66929	2.46541	4.49765	16.4559	8.90418	8.97599	3.1042	6.3238	11.0838
ENSGALG00000030614	ENSGALG00000030614	-	ADH1C	chr4:60372985-60387622	0.146917	0.173568	0.222274	0.587354	0.507985	0.171772	0.148342	0.129305	0.511862	0.985025	0.187604	0.446223	0
ENSGALG00000030626	ENSGALG00000030626	FZD6	FZD6	chr2:129979748-130006976	27.9884	41.7888	36.2876	31.6228	34.046	27.2152	39.2173	14.8204	15.4909	26.8489	32.6059	29.8689	21.5961
ENSGALG00000030629	ENSGALG00000030629	-	KRT6A	chr33:1326069-1331196	0	0	0	0.0215682	0.0660701	0	0.0232636	0.0171472	0.0234159	0.0225349	0.0257519	0	0
ENSGALG00000030643	ENSGALG00000030643	VANGL2	VANGL2	chr25:1256422-1261166	19.2992	34.8785	22.821	25.9633	32.5181	16.0228	24.313	44.6107	32.9161	27.127	13.8451	29.4459	17.1545
ENSGALG00000030647	ENSGALG00000030647	MFAP2	MFAP2	chr21:4407475-4423378	147.312	324.46	293.868	170.036	320.626	48.9693	260.983	252.32	207.684	254.978	85.0965	131.115	104.009
ENSGALG00000030649	ENSGALG00000030649	C13orf42	C13orf42	chr1:169989918-169993797	0	0	0	0	0.105402	0.100307	0	0	0	0	0.123246	0.217872	0
ENSGALG00000030650	ENSGALG00000030650	-	ENSGALG00000030650	chr1:78077449-78225862	0	0	0	0	0	0	0	0	0	0	0	0	0
ENSGALG00000030652	ENSGALG00000030652	TPBGL	TPBGL	chr1:196057902-196058988	0.547845	20.4392	0.691514	0.567399	1.24788	0.169652	2.07139	4.09455	0.616005	2.0065	0.573234	0.809813	0
ENSGALG00000030653	ENSGALG00000030653	-	ENSGALG00000030653	chr15:7973415-7997739	0	0	0	0	0	0	0	0	0	0	0	0	0
ENSGALG00000030657	ENSGALG00000030657	THAP11	THAP11	chr11:925642-943394	8.83058	11.28	11.5729	11.3317	12.1353	13.4287	11.825	19.1166	12.8025	11.4546	7.91985	8.247	3.19638
ENSGALG00000030658	ENSGALG00000030658	-	ENSGALG00000030658	chr1:48110521-48111180	7.35e-05	0	0	0	0	0	0	5.15e-05	0.60289	0	0	0	0
ENSGALG00000030660	ENSGALG00000030660	-	ENSGALG00000030660	chr2:115329201-115360880	0	0	0	0	0	0	0	0.0788977	0.107741	0	0	0	0
ENSGALG00000030661	ENSGALG00000030661	STAT2	STAT2	chr33:767594-775109	4.89306	5.07311	6.64427	5.08727	4.40993	2.84598	5.38769	4.83262	4.16467	6.47147	2.98198	3.77507	3.21609
ENSGALG00000030672	ENSGALG00000030672	TRIP4	TRIP4	chr10:1113319-1140389	31.6603	16.755	20.445	17.2992	13.1381	34.2494	16.2297	21.5442	20.4719	13.2429	23.3438	20.1931	27.6781
ENSGALG00000030673	ENSGALG00000030673	-	ENSGALG00000030673	chr5:50123819-50126256	5.91683	58.9085	12.5749	5.55559	4.916	28.0735	115.858	5.5909	7.63948	5.4033	50.415	4.492	0
ENSGALG00000030676	ENSGALG00000030676	CPNE5	CPNE5	chr26:1183180-1189514	17.1568	4.34348	2.75323	10.2574	2.26039	35.5682	9.43252	4.47821	8.37588	5.22117	24.468	9.2619	2.78723
ENSGALG00000030677	ENSGALG00000030677	ABCG2	ABCG2	chr6:17548026-17561317	9.50102	9.45287	25.3025	16.1691	19.8712	3.07713	9.34659	4.43328	5.91991	15.1816	3.54628	9.1256	5.05398
ENSGALG00000030691	ENSGALG00000030691	PPM1B	PPM1B	chr3:25477568-25536126	47.4179	46.0246	36.3661	47.5442	41.8759	61.0885	49.2974	44.2703	53.1271	44.0095	58.1335	61.7027	63.6307
ENSGALG00000030693	ENSGALG00000030693	-	ENSGALG00000030693	chr2:149048991-149049288	0	0	0	0	0	0	0	0	0	0	0	0	0
ENSGALG00000030696	ENSGALG00000030696	-	ENSGALG00000030696	chr21:656091-672722	1.32232	0	0.218571	1.5451	0.197212	1.50144	0.833274	1.99613	2.72586	1.41255	0.9224	2.64353	0
ENSGALG00000030701	ENSGALG00000030701	-	IQCC	chr23:5177193-5181209	8.31798	8.17331	12.3146	8.74722	9.37556	8.82338	7.50707	11.326	9.27852	9.38366	8.01276	9.09732	9.98066
ENSGALG00000030702	ENSGALG00000030702	KIN	KIN	chr1:4233537-4248355	12.4541	8.4452	7.12752	7.94274	9.50342	8.06339	8.88961	8.49878	9.45503	7.08809	8.85862	6.37412	10.1148
ENSGALG00000030703	ENSGALG00000030703	CYBRD1	CYBRD1	chr7:18094027-18102411	1.39307	6.16397	7.39155	4.82227	6.66925	2.25404	3.6541	2.4022	2.84963	4.11363	2.76951	3.57682	3.64731
ENSGALG00000030705	ENSGALG00000030705	TRABD	TRABD	chr1:20223865-20256165	29.1749	40.9952	40.0857	37.9837	40.974	33.573	32.7085	42.8825	37.3153	38.2046	30.6428	38.3395	33.7486
ENSGALG00000030706	ENSGALG00000030706	-	ENSGALG00000030706	chr23:1963494-1966045	9.84903	4.54671	4.33011	7.83937	3.51845	16.0386	10.2582	3.31584	5.83533	7.6981	14.2325	7.02443	3.56865
ENSGALG00000030707	ENSGALG00000030707	-	ENSGALG00000030707	chrW:1511421-1601216	2.96147	1.52241	2.53386	1.92928	1.61413	4.37066	3.43552	0.93854	2.71748	1.46664	2.648	1.6234	1.23933
ENSGALG00000030710	ENSGALG00000030710	L3MBTL1	L3MBTL1	chr20:72500-90584	2.19131	7.62719	2.04211	5.84388	6.94763	3.84483	5.35686	6.15958	3.77434	7.55873	4.4276	3.8936	4.32582
ENSGALG00000030718	ENSGALG00000030718	-	ENSGALG00000030718	chr4:13229153-13233433	25.421	25.234	21.2124	19.611	21.5074	21.0349	22.9383	25.4569	26.3533	22.7087	21.7135	18.4151	25.8639
ENSGALG00000030719	ENSGALG00000030719	CLMN	CLMN	chr5:45979329-45995515	1.00653	10.1293	2.75124	3.98011	5.2284	1.19166	4.75707	5.16546	5.02177	6.67606	1.82379	4.46593	4.34158
ENSGALG00000030724	ENSGALG00000030724	-	ENSGALG00000030724	chr2:105327086-105328771	0	0.0328342	0	0	0	0	0.0280572	0	0	0	0	0	0
ENSGALG00000030730	ENSGALG00000030730	-	ENSGALG00000030730	chrZ:7254493-7287519	24.9055	37.9467	40.3767	33.0057	35.8859	31.207	19.4392	59.296	33.7292	41.876	35.9568	40.4443	44.2645
ENSGALG00000030732	ENSGALG00000030732	-	ENSGALG00000030732	chr5:23932009-23933496	5.94799	6.93763	8.70805	7.76565	7.3864	6.51251	5.66055	7.41428	8.19991	9.7068	7.83249	6.8678	5.1738
ENSGALG00000030734	ENSGALG00000030734	-	ENSGALG00000030734	chr27:999596-999902	0	0	0	0	0	0	0	0	0	0	0	0	0
ENSGALG00000030738	ENSGALG00000030738	-	ENSGALG00000030738	chr27:752733-753348	0	0	0	0	0	0	0	0	0	0	0	0	0
ENSGALG00000030739	ENSGALG00000030739	-	ENSGALG00000030739	chr27:4790086-4793845	80.3691	86.3677	57.0103	66.3595	77.2444	49.468	53.6141	117.068	94.3023	82.565	45.6271	86.9453	93.289
ENSGALG00000030747	ENSGALG00000030747	-	ENSGALG00000030747	chr22:3855565-3860579	0.746607	4.95529	0.370229	2.29003	9.01935	0.635807	4.23435	0	1.06551	1.36724	0.781208	2.13042	0
ENSGALG00000030754	ENSGALG00000030754	-	ENSGALG00000030754	chr1:83570844-83574766	1.28977	2.18764	2.25983	1.6201	1.80817	1.39126	2.11319	1.46773	1.43165	1.22032	1.34955	1.1809	0.446893
ENSGALG00000030759	ENSGALG00000030759	SRPRA	SRPRA	chr24:398895-407131	77.5545	92.7977	77.7636	80.4747	87.8423	82.5824	78.8925	91.7407	79.4378	72.4513	80.5098	73.2137	88.7462
ENSGALG00000030760	ENSGALG00000030760	-	ENSGALG00000030760	chr3:67200693-67203935	0	0	0	0	0	0	0	0	0	0.14673	0	0	0
ENSGALG00000030767	ENSGALG00000030767	-	ENSGALG00000030767	chr2:111387707-111406662	0.619238	0.964313	5.27672	2.21465	1.77932	0.283649	0.387496	1.47546	1.85443	2.40652	0.26809	1.07822	1.80899
ENSGALG00000030769	ENSGALG00000030769	-	ENSGALG00000030769	chr4:61536298-61629758	9.73918	2.63239	4.98245	9.77083	2.12948	40.7187	14.4962	2.11855	2.09641	2.21929	46.1571	10.28	8.40378
ENSGALG00000030773	ENSGALG00000030773	CP	CP	chr9:23993438-24031230	1.97478	2.36519	6.63523	11.3055	15.9851	2.21785	2.73074	2.78844	2.63066	10.9264	2.35507	3.85564	2.50275
ENSGALG00000030775	ENSGALG00000030775	RP4-613B23.5	HIGD1A	chr2:2091366-2096332	53.3999	28.8841	37.3857	33.4866	32.5806	45.3812	33.5463	32.2084	37.3699	26.5689	45.9466	32.0301	32.6095
ENSGALG00000030776	ENSGALG00000030776	METTL7A	METTL7A	chr33:135657-137592	10.5548	10.1504	5.3754	6.66651	3.10578	30.9332	21.9311	1.85501	4.25208	5.18044	37.9574	5.29744	2.14762
ENSGALG00000030780	ENSGALG00000030780	MGAT4A	MGAT4A	chr1:132359813-132435082	0.616866	1.36473	3.50536	1.47568	1.29795	2.89636	1.85958	0.755027	0.935874	1.63341	4.11695	1.28124	0.0807111
ENSGALG00000030781	ENSGALG00000030781	CA2	CA2	chr2:123391256-123408736	107.345	59.8082	901.747	94.3124	61.5209	14.8029	119.299	14.3454	53.2996	65.7891	27.4178	76.6253	58.2758
ENSGALG00000030783	ENSGALG00000030783	GTPBP1	GTPBP1	chr1:50851185-50868402	49.0039	47.6089	33.4326	37.4743	40.7787	49.9564	45.1516	42.1121	43.4757	42.9871	44.4337	40.0501	43.1338
ENSGALG00000030785	ENSGALG00000030785	-	ENSGALG00000030785	chr5:25868234-25869978	18.8042	21.0782	26.2085	16.0397	23.8718	20.1131	18.6277	22.9884	17.0798	20.4777	18.7313	20.1173	17.6543
ENSGALG00000030789	ENSGALG00000030789	-	ENSGALG00000030789	chr7:10044963-10074000	1.20002	5.13809	5.54786	6.22439	6.05812	4.72106	4.58485	5.0864	4.10298	6.83582	6.53883	5.43469	4.7568
ENSGALG00000030791	ENSGALG00000030791	DIAPH1	DIAPH1	chr4:5837513-5995090	10.141	18.1436	8.15788	19.6167	13.9028	15.4056	14.8272	14.5695	15.4275	15.2492	15.8591	17.8551	19.4248
ENSGALG00000030793	ENSGALG00000030793	KCNE2	KCNE2	chr1:105836790-105837168	1.00094	0.276806	0	0.657887	0	0.4262	0.709601	0.174345	1.19041	0.229124	1.04733	0	0
ENSGALG00000030800	ENSGALG00000030800	IL31RA	IL31RA	chrZ:16989925-17012645	1.90976	0.178167	2.64708	4.41598	2.94434	0.156756	0.217493	0.0801552	0.175133	0.863789	0.481511	2.8909	1.52813
ENSGALG00000030801	ENSGALG00000030801	CCKAR	CCKAR	chr4:73695609-73702467	0.0601579	0.354909	0.0397749	0	0.0717763	0.0170767	0.0379092	0.12574	0.0572359	0.0367217	0	0.0935404	0
ENSGALG00000030802	ENSGALG00000030802	SHROOM2	SHROOM2	chr1:125013466-125134159	11.2961	25.2066	38.0244	21.2927	17.401	14.0254	22.3739	19.1585	19.2273	18.5766	16.2242	29.2332	30.497
ENSGALG00000030808	ENSGALG00000030808	POLR2J	POLR2J	chr19:4140632-4141920	105.862	71.4356	101.82	77.9713	80.1733	79.7941	73.8493	99.6194	77.8233	75.084	68.0531	57.168	59.6586
ENSGALG00000030810	ENSGALG00000030810	-	ENSGALG00000030810	chr3:182842-206585	80.3	86.4144	102.335	91.9448	98.2864	64.2635	75.2099	105.418	98.6665	90.7005	71.5917	103.358	144.356
ENSGALG00000030812	ENSGALG00000030812	CSNK1G1	CSNK1G1	chr10:1141735-1228631	22.3916	19.2652	21.659	22.4599	21.6939	25.8668	22.9879	20.4519	20.015	21.5715	20.7366	24.1087	22.9314
ENSGALG00000030815	ENSGALG00000030815	-	ENSGALG00000030815	chr1:124403795-124409230	0.184074	0.203619	0.0228197	0.2823	0.205898	0.0587837	0.173994	0.0480931	0.0437832	0.168544	0.21668	0.0305916	0
ENSGALG00000030821	ENSGALG00000030821	CBLN4	CBLN4	chr20:12317568-12322110	0.0818183	0.0603372	0.135241	0.0478013	0.122025	0.0464508	0.103118	0.0380031	0	0.124859	0.0285367	0.0722662	0
ENSGALG00000030822	ENSGALG00000030822	DRGX	DRGX	chr6:18692801-18707309	0	0	0	0	0	0	0	0	0	0	0	0	0
ENSGALG00000030824	ENSGALG00000030824	SF3B5	SF3B5	chr3:46010324-46011254	124.29	106.578	145.101	89.5233	107.162	110.893	104.907	138.891	121.879	100.458	100.053	107.917	122.582
ENSGALG00000030826	ENSGALG00000030826	CLCN7	CLCN7	chr14:12338070-12354779	22.8675	19.3805	21.9592	22.8221	23.0849	22.5501	20.3938	15.1036	15.6159	22.1005	21.8477	19.0198	13.5715
ENSGALG00000030829	ENSGALG00000030829	-	ENSGALG00000030829	chrZ:68096126-68099027	0	0	0	0	0	0	0	0	0	0	0	0	0
ENSGALG00000030831	ENSGALG00000030831	FBXW5	FBXW5	chr17:1006808-1019683	39.3897	29.2673	36.3404	37.2398	33.463	54.5683	40.0297	34.9903	31.5823	37.1914	48.7617	35.3748	33.7068
ENSGALG00000030834	ENSGALG00000030834	ATP8B1	ATP8B1	chrZ:342537-365879	0.272908	0.411662	0.381385	1.34802	2.209	0.338047	1.06703	0.198784	0.684538	1.82869	0.558132	0.873507	0.675292
ENSGALG00000030836	ENSGALG00000030836	PSD2	PSD2	chr13:1165385-1237099	0.034946	0.135298	0.0866455	0.076563	0.500343	0.0297599	0.0165162	0.0852169	0.149619	0.415971	0.0365656	0.361732	0
ENSGALG00000030843	ENSGALG00000030843	COPS5	COPS5	chr2:115721753-115733087	79.5029	65.3898	64.8137	53.4841	68.5543	66.7842	59.6979	82.5408	85.026	51.9239	60.7586	53.8542	57.0744
ENSGALG00000030844	ENSGALG00000030844	DMTF1	DMTF1	chr1:7494479-7523025	8.45719	9.14606	6.4251	7.93109	9.05673	8.74772	8.68602	9.32585	8.66959	8.76881	8.67253	7.65363	8.51368
ENSGALG00000030845	ENSGALG00000030845	-	ENHO	chrZ:7905610-7907012	11.3356	5.88411	4.22039	6.71914	12.9996	6.87295	6.2417	7.23324	9.2842	8.80055	5.1052	6.41459	2.58014
ENSGALG00000030847	ENSGALG00000030847	FZD2	FZD2	chr27:1672020-1673804	29.3362	67.0438	19.7607	35.9665	61.3511	34.7474	46.7325	73.3944	39.2742	51.7317	30.2283	29.6316	25.2968
ENSGALG00000030853	ENSGALG00000030853	-	ENSGALG00000030853	chr1:45981252-46014031	0.478822	0.314935	0.243856	1.03204	0.822206	0.804505	0.489301	0.19836	0.394002	0.912399	0.690586	0.824112	0
ENSGALG00000030855	ENSGALG00000030855	-	ENSGALG00000030855	chr2:44262333-44346921	0	0.360869	0.970627	1.71536	0.291926	0	0	0.681874	2.17269	1.19483	0	1.39037	16.713
ENSGALG00000030857	ENSGALG00000030857	USP48	USP48	chr21:6578742-6607436	33.7526	27.4306	46.6492	30.6778	28.3302	26.6418	29.5104	24.4976	28.265	31.7806	29.1378	29.6423	27.4463
ENSGALG00000030858	ENSGALG00000030858	FRMD5	FRMD5	chr10:19886092-20028017	5.91441	0.825338	1.91095	4.6225	0.485571	12.901	0.897545	1.18722	2.75962	0.688542	6.95209	4.1769	3.58704
ENSGALG00000030859	ENSGALG00000030859	GNAS	GNAS	chr20:11120378-11199958	53.2682	44.0173	31.6309	47.2725	36.1774	42.7809	56.8621	35.8613	45.0537	36.9834	49.7441	57.0049	55.4289
ENSGALG00000030862	ENSGALG00000030862	MED30	MED30	chr2:135857761-135873532	37.7361	37.7326	33.6649	32.2069	36.3453	38.2953	36.1401	34.0617	26.1532	26.7073	35.6947	19.2574	13.0058
ENSGALG00000030863	ENSGALG00000030863	-	ENSGALG00000030863	chr10:806708-814538	1.00992	0.232742	0	0.829738	0.414209	0.447942	0.477312	0.146591	0.380345	0.539421	0.726502	0.406276	0.14202
ENSGALG00000030866	ENSGALG00000030866	CPQ	CPQ	chr2:127544121-127708621	19.4598	9.18325	13.687	13.8956	14.0694	24.8237	17.2335	6.56515	10.6668	13.5163	28.1823	8.79263	4.89067
ENSGALG00000030867	ENSGALG00000030867	-	ENSGALG00000030867	chr25:1094513-1221737	0	0	0	0	0	0	0	0	0	0	0	0	0
ENSGALG00000030871	ENSGALG00000030871	NR13	BCL2L10	chr10:8889123-8891224	55.2055	61.3609	149.117	43.1463	43.3442	63.0604	67.8625	52.5167	47.2212	39.4906	59.8468	26.5338	33.2652
ENSGALG00000030872	ENSGALG00000030872	-	ENSGALG00000030872	chr3:83538997-83636038	4.89e-05	0.00885274	0	0.105122	0.107341	0	0.0542363	0.127863	0.0380425	0.208376	0	0	0.795654
ENSGALG00000030875	ENSGALG00000030875	HMX2	HMX2	chr6:31533855-31535581	0	0	0	0	0.190667	0	0.13427	0	0	0	0	0.181666	0
ENSGALG00000030876	ENSGALG00000030876	-	ENSGALG00000030876	chr17:527331-536466	0.575504	0.371357	0.190255	0.126087	0.214579	0.694305	0.226663	0.100242	0.319405	0.17565	0	0.124955	0
ENSGALG00000030877	ENSGALG00000030877	CLUAP1	CLUAP1	chr14:12823396-12878801	20.0503	10.9552	8.46623	9.8505	11.5807	12.806	9.59104	15.5781	15.1455	10.9874	10.903	10.157	13.0687
ENSGALG00000030878	ENSGALG00000030878	RPLP1	RPLP1	chr2:145812304-145813467	4485.21	3201.01	3769.32	3292.9	3416.59	2745.12	3967.8	3223.17	2739.49	3057.54	3141.07	2884.53	2186.87
ENSGALG00000030879	ENSGALG00000030879	AR	AR	chr4:453407-497573	0.95375	1.54668	0.284687	1.68788	3.24813	1.13552	0.971547	0.877397	1.60341	5.46864	1.14328	2.29745	1.27295
ENSGALG00000030881	ENSGALG00000030881	-	ENSGALG00000030881	chr21:3147678-3148119	16.7277	45.1619	16.5899	24.8464	18.2669	25.8345	24.6555	48.1984	48.0153	18.9508	26.6993	37.5341	92.9963
ENSGALG00000030885	ENSGALG00000030885	COR3	OR51M1L	chr1:194583673-194584633	0	0	0	0	0.103958	0	0.109813	0.0404705	0	0	0	0	0
ENSGALG00000030886	ENSGALG00000030886	-	PTGDS	chr17:999173-1001420	4.12838	6.88302	0.91306	1.33343	3.44759	8.98347	9.99551	2.51983	2.48415	3.56406	13.0074	3.45434	7.74554
ENSGALG00000030887	ENSGALG00000030887	-	ENSGALG00000030887	chr14:8633966-8635736	0.797858	1.9858	0.593465	1.39842	0.535472	0.339726	0.377085	1.38971	1.51821	1.27846	0.417417	0.115673	2.8025
ENSGALG00000030888	ENSGALG00000030888	GPR33	GPR33	chr14:5138813-5139899	0.448236	0.110185	0.345757	0.305523	0.133701	0.466542	0.188308	0.0693992	0.09477	0.0912046	0.208449	0.064785	0.467728
ENSGALG00000030889	ENSGALG00000030889	FOXA2	FOXA2	chr3:3365541-3369041	1.35086	0.73305	0.530837	5.22673	1.4597	0	1.03597	0.621529	10.185	6.95459	0.133346	6.62831	1.9581
ENSGALG00000030890	ENSGALG00000030890	RRS1	RRS1	chr2:115487419-115488492	112.728	77.7936	125.297	75.8387	86.2698	80.5762	57.8649	144.538	105.911	91.6	69.4438	79.6994	50.4654
ENSGALG00000030894	ENSGALG00000030894	-	ENSGALG00000030894	chr7:15443782-15446383	257.869	35.0094	35.6097	157.635	8.75076	389.203	240.159	7.72086	79.2154	28.0548	444.421	189.324	126.726
ENSGALG00000030900	ENSGALG00000030900	NCMAP	NCMAP	chr23:2551274-2558427	20.5325	14.3516	25.7055	13.0956	16.8186	11.2459	11.0317	20.0761	18.5708	13.8416	9.4542	7.75881	8.59353
ENSGALG00000030902	ENSGALG00000030902	-	ENSGALG00000030902	chr2:108767252-108770703	12.7822	11.0298	6.17167	23.7301	66.1565	14.6706	13.9446	26.5998	22.654	65.8011	29.2381	31.7421	17.1434
ENSGALG00000030905	ENSGALG00000030905	-	ENSGALG00000030905	chrZ:43435396-43441708	7.44917	12.0512	2.30869	7.42574	6.16594	8.80186	7.21731	4.60613	3.2779	5.45657	7.11239	4.15472	1.76701
ENSGALG00000030907	ENSGALG00000030907	CSF3	CSF3	chr27:4610696-4775528	0	0	0.0835622	0.0369192	0.150793	0.0358761	0	0	0	0.0385739	0	0.0827124	0
ENSGALG00000030908	ENSGALG00000030908	ATP2B2	ATP2B2	chr12:3752213-4001595	0.858495	1.10228	0.764151	4.71613	6.13421	1.74585	1.04328	2.49903	1.82462	4.05118	1.96504	3.41982	5.80901
ENSGALG00000030913	ENSGALG00000030913	C9orf172	C9orf172	chr17:1057781-1061744	0.146085	0.416179	0.778519	0.351995	0.540245	0.389197	0.176058	0.597756	0.453687	1.19231	0.393669	0.354425	0
ENSGALG00000030918	ENSGALG00000030918	CIRBP	CIRBP	chr28:3101529-3108568	1311.51	1248.77	858.393	898.874	1035.6	1029.94	1144.59	1312.12	1327.4	960.774	1049.24	921.436	972.656
ENSGALG00000030920	ENSGALG00000030920	-	APOC3	chr24:5109260-5109973	16.0486	8.52126	12.9453	12.3766	59.359	20.7737	9.10188	14.1631	21.3767	13.715	19.9269	10.9281	1.57331
ENSGALG00000030923	ENSGALG00000030923	-	ENSGALG00000030923	chr11:18649260-18656737	41.101	32.8155	38.5161	32.485	33.0716	29.2619	32.532	44.7629	39.3149	33.3845	25.9538	41.1749	50.2841
ENSGALG00000030925	ENSGALG00000030925	LHPP	LHPP	chr6:32083863-32152185	21.1903	16.5207	9.73241	11.7863	12.8047	26.4691	13.5997	16.5071	16.2925	12.6725	23.3997	17.1598	9.23216
ENSGALG00000030929	ENSGALG00000030929	STMN4	STMN4	chr3:105805949-105812807	1.14431	0.602767	3.83698	3.91578	3.70584	0.928083	1.13315	0.189825	0.622129	3.19319	0.228065	2.61274	0
ENSGALG00000030930	ENSGALG00000030930	-	ENSGALG00000030930	chr3:35855431-35856382	5.29068	4.68196	5.83011	4.84259	7.62757	4.10503	4.77871	5.32442	5.98451	7.37414	4.67474	4.44119	0
ENSGALG00000030932	ENSGALG00000030932	NKX2-3	NKX2-3	chr6:22108746-22111384	47.184	57.2894	6.03795	30.6327	20.179	67.8925	59.6954	10.8782	5.56126	8.06191	61.3011	16.2334	2.23599
ENSGALG00000030933	ENSGALG00000030933	C12orf73	C1H12ORF73	chr1:54754182-54755465	34.0623	24.3806	31.1148	25.923	26.7531	39.9636	30.1537	37.692	27.2908	27.0365	30.2893	30.1079	30.0772
ENSGALG00000030940	ENSGALG00000030940	BLB2	BLB2	chr16:102513-115717	0.131999	0.0730165	0	0.115981	0.0592837	6.17e-253	0.0625685	0	0	0	0	0	1.7e-74
ENSGALG00000030941	ENSGALG00000030941	KIAA1324	KIAA1324	chr26:1138596-1146644	4.55815	4.2023	3.18926	5.81059	3.56952	4.68219	3.54897	3.94309	5.20728	7.21839	3.60293	6.4256	5.74049
ENSGALG00000030943	ENSGALG00000030943	KRAS	KRAS	chr1:67235340-67263388	37.711	72.4958	70.188	41.8541	41.6341	44.6372	62.826	54.5984	52.5239	44.8203	52.1693	41.8662	51.8981
ENSGALG00000030944	ENSGALG00000030944	PAX3	PAX3	chr9:7888136-7948484	0.689225	2.04897	0.0854435	0.377504	0.346923	0.183419	1.22153	0.360149	0.368858	0.433866	0.585948	0.394377	0
ENSGALG00000030952	ENSGALG00000030952	-	ENSGALG00000030952	chr1:109672728-109674225	547.35	470.052	115.983	254.849	28.8276	657.072	942.34	32.9549	112.92	34.5071	867.154	116.246	13.0465
ENSGALG00000030958	ENSGALG00000030958	-	ENSGALG00000030958	chr22:2777534-2779570	25.9529	22.5214	21.5232	19.2147	23.4241	16.9571	19.0333	35.3845	33.8455	26.4265	19.4304	36.2066	47.7037
ENSGALG00000030960	ENSGALG00000030960	TRIM67	TRIM67	chr3:40771056-40802803	0.068729	0.798281	1.63591	0.451733	0.30751	0.0292647	1.1369	0.502793	0.294258	0.283188	0.107871	0.746873	0.785547
ENSGALG00000030964	ENSGALG00000030964	LRRC20	LRRC20	chr6:11521893-11524544	60.4995	39.3805	63.6591	40.6737	32.8932	63.35	32.6845	64.3386	56.2542	36.7097	52.0922	44.8706	64.6431
ENSGALG00000030966	ENSGALG00000030966	MAPK13	MAPK13	chr26:164120-175093	2.73956	4.58011	1.20412	3.5194	2.81364	2.43904	3.79604	4.83685	4.59098	5.50145	1.30296	4.1526	5.88853
ENSGALG00000030969	ENSGALG00000030969	CLEC3B	CLEC3B	chr2:43249989-43256640	8.90992	7.22608	3.30543	6.03631	5.22919	28.1557	12.6436	3.66891	4.41827	4.39445	23.9	3.85765	2.0118
ENSGALG00000030979	ENSGALG00000030979	MKS1	MKS1	chr19:145260-156228	16.6243	15.447	16.2667	14.9339	16.4806	10.6313	13.6925	18.1338	17.8579	20.0629	9.36658	12.5145	8.97429
ENSGALG00000030985	ENSGALG00000030985	MYH7B	MYH7B	chr20:2722335-2748121	233.112	15.4428	18.0555	104.019	10.8071	158.64	140.197	2.86549	36.4315	15.0575	206.437	117.883	56.8448
ENSGALG00000030988	ENSGALG00000030988	RBPMS2	RBPMS2	chr10:1024393-1045984	716.179	515.543	185.847	493.122	199.331	643.381	937.644	142.851	428.215	219	669.271	592.928	453.836
ENSGALG00000030991	ENSGALG00000030991	IRX1	IRX1	chr2:87405529-87410670	8.22398	55.8125	3.48058	1.54779	4.27115	29.8274	10.2033	134.548	31.3375	5.21924	19.1453	2.922	23.616
ENSGALG00000030992	ENSGALG00000030992	CCDC124	CCDC124	chr28:3353319-3360073	151.97	79.3809	90.4689	93.9998	90.1224	93.0415	79.2268	109.651	152.898	116.986	75.2856	111.275	98.2309
ENSGALG00000030994	ENSGALG00000030994	MRPL24	MRPL24	chr25:1438111-1439191	162.378	132.886	121.919	105.822	167.026	136.492	119.951	160.294	142.647	153.88	113.242	108.474	82.0917
ENSGALG00000031000	ENSGALG00000031000	APRT	APRT	chr11:18706796-18709517	17.4909	30.5426	35.2551	16.4062	34.4822	14.9704	15.6483	44.4888	24.0083	31.4963	12.7135	13.0038	14.1743
ENSGALG00000031009	ENSGALG00000031009	ARHGEF7	ARHGEF7	chr1:139355133-139413259	13.2635	23.3237	28.5678	20.1193	19.2302	22.9567	30.1228	16.8947	17.5562	19.2133	33.5301	25.1249	22.3663
ENSGALG00000031010	ENSGALG00000031010	OLIG2	OLIG2	chr1:105180396-105182189	0.0649745	0.10781	0	0.170822	0	0	0.092125	0	0	0.0892393	0	0	0
ENSGALG00000031016	ENSGALG00000031016	GTF3C4	GTF3C4	chr17:7111771-7118249	6.99514	10.2895	10.3226	9.15427	10.0355	7.7138	8.24298	12.7787	11.0804	10.4746	8.08462	9.88351	18.5755
ENSGALG00000031018	ENSGALG00000031018	RNF165	RNF165	chrZ:2043674-2052787	32.0182	94.1507	10.3185	49.8832	44.2685	16.6343	59.705	51.3967	47.3869	53.0409	14.1874	66.306	57.8437
ENSGALG00000031021	ENSGALG00000031021	ERICH1	ERICH1	chr3:91845291-91911288	1.42215	1.93421	2.01161	1.67537	1.81503	1.40964	2.15966	2.19285	1.99634	2.09201	1.68322	1.61143	1.07682
ENSGALG00000031031	ENSGALG00000031031	C11orf31	SELENOH	chr5:16911790-17004311	249.821	208.913	300.289	183.236	244.698	164.043	154.009	378.221	259.032	245.667	124.879	162.115	161.356
ENSGALG00000031032	ENSGALG00000031032	-	ENSGALG00000031032	chr3:100631381-100637326	5.5644	14.71	14.8721	11.9017	13.5032	7.46936	9.44965	21.9469	15.4337	13.9032	9.67091	11.1323	22.476
ENSGALG00000031035	ENSGALG00000031035	PCMTD1	PCMTD1	chr2:109808020-109851217	6.4097	13.3582	4.1982	8.06926	8.47908	9.76094	16.6013	3.79317	4.44691	6.66026	10.8167	7.61152	2.03558
ENSGALG00000031056	ENSGALG00000031056	NEMP1	NEMP1	chr33:1577749-1581042	14.2543	16.1163	21.2834	16.9778	16.279	12.0383	10.8311	27.846	19.3313	22.6782	11.0832	12.8363	13.3651
ENSGALG00000031058	ENSGALG00000031058	-	ENSGALG00000031058	chr18:2602231-2623842	2.08252	2.23783	7.78939	2.39861	9.85015	3.9523	0.787396	40.1703	20.21	2.66956	4.1713	2.64952	2.32648
ENSGALG00000031062	ENSGALG00000031062	BAG5	BAG5	chr5:50484677-50489630	15.2487	6.60188	6.48273	12.1094	5.21784	15.0137	13.719	4.75901	11.3286	5.94024	13.2586	16.9469	11.4885
ENSGALG00000031067	ENSGALG00000031067	-	ENSGALG00000031067	chr5:12865-15858	71.0145	106.727	85.6544	72.3667	65.6095	101.857	105.267	73.1002	61.9533	68.7072	90.9406	65.3254	32.748
ENSGALG00000031070	ENSGALG00000031070	-	ENSGALG00000031070	chr7:11063229-11067765	134.898	103.827	91.0599	92.2438	106.768	128.19	105.072	130.798	130.699	85.7032	127.668	64.6092	103.827
ENSGALG00000031071	ENSGALG00000031071	-	ENSGALG00000031071	chr9:3445250-3450856	4.50443	2.26106	1.83949	3.41673	2.913	3.96489	1.68164	3.77128	2.95313	3.1193	3.52499	2.85876	3.55785
ENSGALG00000031076	ENSGALG00000031076	ESRP1	ESRP1	chr2:126739184-126768238	0.336804	0.145773	0.146138	1.14374	0.847663	0.0358525	0.298463	0.131996	0.761059	1.07936	0.110129	0.308356	0.0423181
ENSGALG00000031081	ENSGALG00000031081	-	ENSGALG00000031081	chr2:149069822-149070119	0	0	0	0	0	0	0	0	0	0	0	0	0
ENSGALG00000031085	ENSGALG00000031085	-	ENSGALG00000031085	chr14:12481783-12482689	8.88138	5.74244	7.56763	5.53597	7.27587	7.72314	5.67553	7.53873	6.72429	8.4757	7.0679	6.56324	2.03236
ENSGALG00000031092	ENSGALG00000031092	Blec3	BLEC3	chr16:238279-378917	2.60042	2.71673	1.57606	1.01284	1.80988	1.47634	2.18491	1.91243	1.78686	3.04243	1.05814	0	0
ENSGALG00000031094	ENSGALG00000031094	EDA2R	EDA2R	chr4:367531-376480	2.20414	4.73703	7.1513	6.78824	4.64916	4.61215	7.47065	2.9836	4.46379	5.13196	6.75414	7.37928	1.68396
ENSGALG00000031105	ENSGALG00000031105	SLC4A4	SLC4A4	chr4:50544868-50705557	0.456397	0.999725	3.06129	1.17117	0.849235	1.04781	0.950201	0.780877	1.25537	1.73405	1.18937	0.982856	2.09654
ENSGALG00000031112	ENSGALG00000031112	COL5A2	COL5A2	chr7:470716-578692	49.9416	147.444	58.2151	73.3695	81.07	75.4972	154.336	71.9244	49.0281	50.9584	111.649	64.1855	71.3953
ENSGALG00000031117	ENSGALG00000031117	STK17A	STK17A	chr2:51671798-51696372	7.42188	5.81153	15.0523	10.6991	7.52201	10.8229	9.4906	1.87085	5.33174	7.45239	17.9749	7.04391	8.33249
ENSGALG00000031119	ENSGALG00000031119	-	ENSGALG00000031119	chr8:6099443-6113592	10.2189	14.2168	10.325	15.649	17.1496	11.3161	11.7363	14.0572	10.0876	13.5561	11.2216	9.96896	9.65086
ENSGALG00000031120	ENSGALG00000031120	HNRNPH1	HNRNPH1	chr13:13577396-13594676	715.289	754.004	616.533	546.307	678.107	524.808	566.981	887.954	854.732	613.626	487.962	585.494	702.429
ENSGALG00000031122	ENSGALG00000031122	NTNG1	NTNG1	chr8:828148-965393	5.75297	40.0071	2.5063	15.5625	15.1812	3.20433	14.7849	4.82563	3.38395	14.6546	1.97145	10.8625	7.16271
ENSGALG00000031128	ENSGALG00000031128	SENP2	SENP2	chr9:4434447-4447828	10.7058	10.4863	10.1727	9.88	9.82088	9.98285	11.3068	10.605	10.641	10.049	9.13677	10.3184	9.6669
ENSGALG00000031129	ENSGALG00000031129	HMCN1	HMCN1	chr8:10119574-10310613	1.84178	4.17687	6.30507	7.55187	8.24572	2.76778	4.16388	4.52765	4.88006	9.50888	3.25763	6.2689	6.21619
ENSGALG00000031130	ENSGALG00000031130	GGH	GGH	chr2:114191666-114202829	13.073	27.9203	45.4176	29.1246	28.9287	19.382	26.1659	21.1245	19.4437	27.9421	25.4624	20.2489	25.125
ENSGALG00000031131	ENSGALG00000031131	VIRMA	VIRMA	chr2:126707995-126734338	14.0712	20.4392	17.4047	18.4274	17.7913	15.9488	15.9007	22.3452	21.0481	18.6486	16.8579	22.4868	26.9473
ENSGALG00000031134	ENSGALG00000031134	-	UBE4A	chr24:4395940-4410290	75.0515	51.5207	65.6948	63.1544	62.2877	56.4482	48.2615	54.4804	51.8331	59.0972	55.0456	65.7745	77.8823
ENSGALG00000031139	ENSGALG00000031139	LSM3	LSM3	chr12:10810470-10812744	150.02	98.3402	124.337	83.6632	106.763	79.9229	88.9027	139.926	121.78	85.1929	71.5625	57.4194	58.7503
ENSGALG00000031142	ENSGALG00000031142	ACAA2	ACAA2	chrZ:985789-998134	78.7093	76.6237	64.7294	69.3725	79.9904	75.7401	56.925	99.1138	69.497	79.7325	82.8878	65.98	74.992
ENSGALG00000031143	ENSGALG00000031143	DCPS	DCPS	chr24:420684-438920	68.5665	78.2405	76.7915	52.6325	53.2713	52.322	73.5543	104.542	81.8086	58.9291	52.6433	59.4858	85.8662
ENSGALG00000031144	ENSGALG00000031144	ZIC3	ZIC3	chr4:4574009-4576392	1.66051	3.63283	5.70901	2.00494	1.8161	1.03699	2.61597	5.039	3.61611	1.35148	1.96913	3.34681	2.84023
ENSGALG00000031149	ENSGALG00000031149	-	ENSGALG00000031149	chr26:2653655-2657098	41.7412	24.3494	32.6394	44.2435	48.2608	9.31769	27.4845	15.8466	35.6973	44.8065	14.1529	42.0857	32.5217
ENSGALG00000031157	ENSGALG00000031157	-	ENSGALG00000031157	chr7:5810145-5810727	3.94148	0	0	3.86051	0.207472	0	0	0.242305	1.21325	0.955311	0	2.21893	0
ENSGALG00000031158	ENSGALG00000031158	OAT	OAT	chr6:32058603-32070061	85.5926	47.9285	73.0272	67.209	67.9359	83.484	67.6036	33.7625	48.1689	54.9826	79.7215	70.7322	53.936
ENSGALG00000031159	ENSGALG00000031159	-	HIST1H110	chr1:48127671-48128582	3.10518	0.893072	2.40209	1.79602	3.61227	2.43281	1.9959	1.68749	2.59983	2.84321	2.46931	2.43971	3.28779
ENSGALG00000031160	ENSGALG00000031160	-	ENSGALG00000031160	chr4:50410217-50412820	143.397	114.529	116.609	104.342	119.708	127.842	101.764	138.369	129.539	104.529	115.758	98.0594	118.797
ENSGALG00000031163	ENSGALG00000031163	ZNRF2	ZNRF2	chr2:41413211-41463448	2.03814	1.66641	1.58193	4.65948	2.5375	6.18804	1.67525	3.39569	3.70966	3.24554	3.70886	1.95598	0.0803926
ENSGALG00000031164	ENSGALG00000031164	WFDC2	WFDC2	chr20:10684936-10686040	1.27262	5.34946	0.504857	4.01498	6.37731	0.433505	6.01469	1.24133	2.66378	4.42798	2.66321	1.56145	0
ENSGALG00000031166	ENSGALG00000031166	-	ENSGALG00000031166	chr10:3442682-3476186	19.6499	28.449	31.5247	27.0966	33.8744	39.1274	32.7774	44.0915	33.2669	34.132	37.1904	31.8203	12.9468
ENSGALG00000031170	ENSGALG00000031170	ADCY1	ADCY1	chr2:54881740-55053473	0.199055	0.204496	0.311116	0.394437	0.195278	0.673667	0.201628	0.128798	0.565759	0.274745	0.242609	0.447739	0
ENSGALG00000031175	ENSGALG00000031175	LZTR1	LZTR1	chr26:499823-772333	26.2447	32.8119	30.8743	30.0488	29.4533	32.5369	37.344	29.8996	30.0457	32.7832	31.9014	25.542	27.9849
ENSGALG00000031182	ENSGALG00000031182	FANCM	FANCM	chr5:58868217-58927474	10.7724	12.8202	10.3005	11.6085	11.069	10.6542	12.83	13.2457	12.6029	13.7545	12.1733	9.34556	12.6759
ENSGALG00000031183	ENSGALG00000031183	CRYBG2	CRYBG2	chr23:196438-201435	0.893509	0.40006	0.0210988	2.33045	3.50282	0.0905844	0.542946	0.103755	0.465537	2.20115	0.02226	0.396551	0.820389
ENSGALG00000031186	ENSGALG00000031186	MEI1	MEI1	chr1:49551209-49586894	0.75606	0.370183	0.89734	1.84653	2.10732	0.654413	0.773239	0.449045	0.778299	2.16761	0.765162	1.41307	0.951848
ENSGALG00000031189	ENSGALG00000031189	-	ENSGALG00000031189	chr1:49491921-49492128	1.33661	0	3.9768	1.17135	2.39213	1.13825	0	1.86249	0	2.44769	0	0	0
ENSGALG00000031193	ENSGALG00000031193	IGSF9	IGSF9	chr25:2368226-2727336	26.5782	31.1471	20.0315	36.1111	24.2985	25.6694	29.8905	33.5307	29.428	32.9925	23.6325	37.1551	27.7281
ENSGALG00000031205	ENSGALG00000031205	GNGT2	GNGT2	chr27:3637558-3639810	1.04557	1.09233	1.44021	1.0181	1.03958	0.2968	0.43925	1.29506	1.7685	1.9679	0.547011	1.38857	4.38575
ENSGALG00000031209	ENSGALG00000031209	GINS3	GINS3	chr11:423214-427756	46.8205	42.1174	46.3873	40.9474	46.6573	39.362	40.2931	51.3687	46.9173	45.8323	36.3792	37.3713	39.4263
ENSGALG00000031210	ENSGALG00000031210	ANKRD13C	ANKRD13C	chr8:29129338-29149016	29.1028	24.2368	27.0468	32.7998	26.1022	32.7805	27.824	24.2902	30.9524	25.7634	31.7059	23.013	24.1296
ENSGALG00000031212	ENSGALG00000031212	MGAT2	MGAT2	chr5:57729122-57763640	34.9968	46.7432	58.1898	28.9747	37.1424	24.0984	34.3202	43.4755	35.3603	31.1748	19.7951	22.3919	20.8235
ENSGALG00000031214	ENSGALG00000031214	MED9	MED9	chr14:4806066-4809978	109.11	67.3705	63.7274	65.5124	74.6172	73.2574	85.7816	53.9603	73.687	73.1293	61.6557	60.7376	57.547
ENSGALG00000031216	ENSGALG00000031216	FLOT2	FLOT2	chr19:5865342-5879077	141.679	65.9727	81.8789	76.753	57.0148	151.813	106.754	47.8958	70.2505	67.2652	139.933	77.2711	41.629
ENSGALG00000031219	ENSGALG00000031219	-	ENSGALG00000031219	chr3:75794167-75800647	23.6227	16.4863	21.3835	16.1099	14.605	13.0578	12.0172	23.2514	24.396	17.1465	15.7293	20.2811	31.5373
ENSGALG00000031225	ENSGALG00000031225	-	ENSGALG00000031225	chr1:178671357-178682347	0.787715	2.75929	1.60585	3.605	3.36779	2.19878	1.69599	3.3234	2.87291	3.7265	2.51845	2.20236	4.42175
ENSGALG00000031227	ENSGALG00000031227	ELP6	ELP6	chr2:853839-868907	9.71989	7.9471	9.39534	8.73413	10.8093	10.7367	9.05451	10.8697	11.4927	10.2864	12.3076	9.03936	12.8705
ENSGALG00000031238	ENSGALG00000031238	SLIRP	SLIRP	chr5:39402828-39422378	435.561	204.918	272.501	201.457	216.437	256.026	195.408	262.867	276.503	177.202	245.29	121	122.189
ENSGALG00000031240	ENSGALG00000031240	ACAD10	ACAD10	chr15:6237577-6272982	1.20219	1.19381	1.6643	1.13466	1.0325	1.50988	1.72248	1.3862	1.59315	1.38377	0.90317	1.45142	0
ENSGALG00000031244	ENSGALG00000031244	ADCY5	ADCY5	chr7:27099957-27295391	32.6061	12.2164	11.8484	26.3814	5.47183	28.5531	32.8291	12.0791	30.5873	10.6102	28.5418	43.6396	42.3156
ENSGALG00000031248	ENSGALG00000031248	RMDN1	RMDN1	chr2:123662338-123674960	14.7841	10.5678	13.5452	10.0398	10.8821	11.1292	11.0623	10.5026	12.3534	10.1498	12.3117	7.35558	7.95959
ENSGALG00000031255	ENSGALG00000031255	FGF1	FGF1	chr13:17348658-17363069	0.0366543	0.0405463	0	0.0963667	0.0656001	0.0312146	0.103942	0.0255379	0	0.0335619	0	0	0
ENSGALG00000031259	ENSGALG00000031259	-	ENSGALG00000031259	chr27:164152-165324	0.364637	0.806708	0	0.958655	2.61036	0.621046	0	0.508101	0.346926	2.00324	2.67075	0	0
ENSGALG00000031260	ENSGALG00000031260	-	ENSGALG00000031260	chr2:55725629-55726944	79.3562	34.8824	36.9618	29.7639	52.3598	40.5359	48.4057	49.9591	51.7291	39.6912	31.2221	34.6365	25.8211
ENSGALG00000031262	ENSGALG00000031262	-	ENSGALG00000031262	chr3:85886609-85913057	1.16839	3.36036	0.115876	1.58708	2.22175	1.51737	2.20882	5.59654	2.61235	2.08614	1.31423	1.27505	7.12822
ENSGALG00000031263	ENSGALG00000031263	TBL2	TBL2	chr19:164463-169254	46.1797	29.2532	42.4962	30.2979	38.1211	35.5165	33.0319	25.6114	34.6433	36.5715	30.5575	27.8806	21.3505
ENSGALG00000031265	ENSGALG00000031265	MTIF2	MTIF2	chr3:50716-61648	31.1694	22.6589	23.0123	22.7855	26.3213	24.6548	20.2556	25.1298	28.8113	23.1003	24.3999	21.453	28.4472
ENSGALG00000031266	ENSGALG00000031266	DISP2	DISP2	chr5:737314-747647	0.515286	0.495652	0.588809	0.667545	1.33319	0.457895	0.582367	0.772655	0.980516	0.841059	0.703261	0.49631	1.12287
ENSGALG00000031270	ENSGALG00000031270	CSK	CSK	chr10:2358673-2362234	79.248	96.632	86.7886	65.6954	82.5173	61.1359	70.2449	103.739	97.4508	71.5115	52.6659	64.1057	60.0758
ENSGALG00000031274	ENSGALG00000031274	SLC4A8	SLC4A8	chr33:1483258-1502332	6.10574	48.0117	4.39292	9.16853	8.97191	2.5491	11.1254	15.5098	17.8204	12.5597	4.21157	12.9765	13.024
ENSGALG00000031275	ENSGALG00000031275	TUBB6	TUBB6	chr2:97461400-97469405	147.73	90.168	204.986	138.584	156.432	174.3	96.9982	44.9998	100.171	129.267	108.854	117.029	84.2309
ENSGALG00000031276	ENSGALG00000031276	-	ENSGALG00000031276	chr2:240800-267480	22.9393	30.4063	31.3144	24.0312	28.3134	34.4669	24.6117	47.4418	30.5426	30.2385	31.8653	19.2568	28.6767
ENSGALG00000031281	ENSGALG00000031281	GTF3C2	GTF3C2	chr3:105012036-105020075	14.3709	13.3184	16.917	13.1221	16.1919	11.8682	11.5114	16.1853	15.0449	19.3353	10.283	14.7623	12.906
ENSGALG00000031282	ENSGALG00000031282	UBR5	UBR5	chr2:129708231-129786771	27.8256	39.5165	30.5162	37.8204	29.4098	37.5063	37.7858	39.5525	38.141	35.8256	39.0463	43.0972	51.9877
ENSGALG00000031284	ENSGALG00000031284	PTPRM	PTPRM	chr2:99160697-99619495	2.3326	13.2569	19.3268	7.79032	10.4333	1.05525	8.21816	2.05161	2.95837	8.13088	2.04913	7.26361	6.52368
ENSGALG00000031286	ENSGALG00000031286	APIP	APIP	chr5:18851336-18864284	28.6582	29.9566	27.4027	26.2782	33.8094	24.9925	24.497	37.0501	25.7654	28.0783	26.0488	27.5761	26.5489
ENSGALG00000031289	ENSGALG00000031289	-	ENSGALG00000031289	chr31:5981-37245	0	0.129257	0	0	0	0	0	0	0	0	0	0.216293	0
ENSGALG00000031293	ENSGALG00000031293	SLCO1A2	SLCO1A2	chr1:65283617-65301027	0	0	0	0	0.0441578	0	0	0	0.0469499	0	0	0	0
ENSGALG00000031294	ENSGALG00000031294	MPLKIP	MPLKIP	chr2:50143232-50148162	11.4922	22.2467	16.1465	14.4774	17.9966	15.0878	15.7286	29.5253	19.4761	15.6743	10.7722	12.6765	8.66894
ENSGALG00000031296	ENSGALG00000031296	-	LOC424740	chr9:915351-920003	50.6962	50.6452	64.0703	50.3493	53.1145	61.13	52.3869	61.4206	61.7827	49.377	58.8001	52.7815	72.6498
ENSGALG00000031299	ENSGALG00000031299	-	ENSGALG00000031299	chr1:145124527-145133847	174.685	149.312	183.986	138.651	174.105	154.606	126.002	198.465	216.022	167.489	151.076	163.507	225.338
ENSGALG00000031300	ENSGALG00000031300	-	ENSGALG00000031300	chr25:1048625-1054802	0	0	0	0	0	0	0	0	0	0	0	0	0
ENSGALG00000031301	ENSGALG00000031301	TULP1	TULP1	chr26:60001-63740	0	0.0340039	0	0	0.0275076	0.026178	0	0.0428344	0.146234	0.112586	0	0	0
ENSGALG00000031303	ENSGALG00000031303	-	ENSGALG00000031303	chr14:12295363-12314108	127.66	170.729	69.1019	106.197	92.9718	176.52	205.225	39.9517	65.5659	86.1958	200.254	77.604	55.492
ENSGALG00000031305	ENSGALG00000031305	FAM13C	FAM13C	chr6:588705-633595	0.0278422	0	0	0.0487993	0	0.0711308	0.0789528	0	0.0264898	0	0.0873975	0.110611	0.960437
ENSGALG00000031306	ENSGALG00000031306	-	ENSGALG00000031306	chr14:1108456-1108957	0	1.14113	0	0	0	0.1255	0.139301	0.102676	0.140212	0.134937	0	0	0
ENSGALG00000031310	ENSGALG00000031310	-	ENSGALG00000031310	chr27:980648-980954	0	0	0	0	0	0	0	0	0	0	0	0	0
ENSGALG00000031312	ENSGALG00000031312	ANAPC13	ANAPC13	chr9:3658233-3661983	22.7775	14.6159	17.7492	12.6594	13.3236	20.069	17.4293	13.1903	12.7588	11.8273	19.3966	10.5219	11.21
ENSGALG00000031313	ENSGALG00000031313	-	ENSGALG00000031313	chr10:1535608-1539339	2.94122	5.13334	5.89881	5.35559	6.9308	4.23022	5.52945	9.47193	5.2547	6.70278	4.37694	5.5391	4.36453
ENSGALG00000031323	ENSGALG00000031323	-	ENSGALG00000031323	chr2:56949028-57062888	4.40668	6.9011	5.47526	5.92291	4.98452	5.56582	6.31828	4.10514	4.73439	5.80301	6.13924	6.29412	5.18624
ENSGALG00000031327	ENSGALG00000031327	-	ENSGALG00000031327	chrW:4902846-5015333	7.99905	4.0141	6.17396	5.29069	5.38912	8.88195	9.27243	3.78438	9.80473	4.0898	6.75802	3.05616	7.14375
ENSGALG00000031328	ENSGALG00000031328	PAK4	PAK4	chr32:19587-31753	42.616	46.1064	26.6403	33.8631	33.5053	46.2979	39.0668	47.5309	46.7754	35.0062	37.6791	46.1054	37.79
ENSGALG00000031331	ENSGALG00000031331	PKIG	PKIG	chr20:5515863-5528654	346.444	354.317	71.3618	193.371	138.281	278.27	659.573	152.283	265.318	153.507	310.963	217.033	200.476
ENSGALG00000031332	ENSGALG00000031332	NPEPPS	NPEPPS	chr27:4052337-4080805	134.261	86.9847	75.4706	96.2677	72.4104	149.08	103.926	99.8743	110.217	79.3151	132.403	115.956	113.492
ENSGALG00000031340	ENSGALG00000031340	E2F7	E2F7	chr1:38293245-38308943	3.59651	8.86612	6.79406	11.2715	14.9729	7.24856	5.42313	16.8722	15.333	13.2037	7.70557	14.1633	20.7518
ENSGALG00000031343	ENSGALG00000031343	ECE-1	ECE1	chr21:6624801-6634043	60.347	110.778	164.752	56.7217	55.3333	36.8206	95.264	61.9043	65.6861	54.248	48.0809	63.3803	53.2477
ENSGALG00000031348	ENSGALG00000031348	SPPL2A	SPPL2A	chr10:10733679-10761449	89.0316	106.381	95.8979	112.434	105.34	129.654	125.974	72.8622	83.4143	95.6728	149.202	102.296	91.4511
ENSGALG00000031350	ENSGALG00000031350	KCNE4	KCNE4	chr9:8128106-8128598	0	1.34467	3.01397	0.266325	0	0	1.57993	0.423468	0.433709	0.695653	0	0.182579	0
ENSGALG00000031355	ENSGALG00000031355	-	ENSGALG00000031355	chrW:2633302-2942317	2.28248	1.1026	1.31688	0.589023	0.610524	1.58772	1.43137	0.278307	1.1716	0.472342	0.749128	0.58964	0.531704
ENSGALG00000031359	ENSGALG00000031359	-	ENSGALG00000031359	chr22:4702279-4710575	3.54412	2.7011	2.7375	2.10036	3.494	1.80516	2.06168	3.64216	3.96222	4.31302	0.927849	1.71639	1.60116
ENSGALG00000031360	ENSGALG00000031360	-	ENSGALG00000031360	chr4:177295-180784	0.0435454	0.240846	0.0431867	0.0763226	0.0389666	0.185416	0.864381	0	0.0414304	0.0398717	0.318945	0	0
ENSGALG00000031368	ENSGALG00000031368	PHF12	PHF12	chr19:5880110-5910371	30.2829	37.0217	37.0428	36.4324	32.5291	33.3581	34.8164	38.849	39.718	33.2409	32.5977	45.835	46.8436
ENSGALG00000031372	ENSGALG00000031372	GOLGA7B	GOLGA7B	chr6:22281173-22282710	0.620658	0	0	2.03969	0.833093	0.132138	0	0.108107	2.6573	1.13659	0.324711	0.185991	0
ENSGALG00000031373	ENSGALG00000031373	PADI3	PADIL	chr21:150866-156826	11.233	0.123516	0.952366	6.92806	0.47961	21.6613	2.02648	0.404539	0.722408	0.674782	21.4509	4.01055	0
ENSGALG00000031375	ENSGALG00000031375	CHST7	CHST7	chr1:130364433-130365888	2.50487	5.32292	14.317	5.83449	7.49125	1.45951	2.43001	1.83705	2.13234	6.51848	1.51739	3.63974	2.62361
ENSGALG00000031380	ENSGALG00000031380	DENND3	DENND3	chr2:146100685-146138440	2.04735	3.18414	5.95705	3.84153	3.7698	2.35302	5.26169	3.42175	3.47371	4.0009	2.53548	4.54392	6.28561
ENSGALG00000031381	ENSGALG00000031381	VAMP4	VAMP4	chr8:4726603-4738557	27.5402	25.1383	29.6308	21.7678	28.6905	18.3303	26.9053	28.0936	26.34	26.2855	20.6634	20.9645	26.7346
ENSGALG00000031382	ENSGALG00000031382	-	ENSGALG00000031382	chr9:20063009-20363223	0	0	0	0	0	0	0	0	0	0	0	0	0
ENSGALG00000031387	ENSGALG00000031387	YWHAZ	YWHAZ	chr2:129241560-129267480	658.636	602.935	490.707	508.625	602.109	546.818	595.898	552.871	588.821	512.517	724.73	494.36	502.189
ENSGALG00000031388	ENSGALG00000031388	KLHL5	KLHL5	chr4:69837188-69885136	5.08148	8.00111	15.1416	9.26744	11.7366	4.95113	7.1183	7.38377	8.27555	12.3655	6.53845	8.08061	8.72549
ENSGALG00000031390	ENSGALG00000031390	STAU2	STAU2	chr2:118225873-118390642	87.2396	109.632	75.2379	74.4294	67.8724	130.337	88.6194	95.6298	85.5079	73.3502	129.785	94.4054	114.657
ENSGALG00000031393	ENSGALG00000031393	-	ENSGALG00000031393	chrZ:10838849-10841240	0.0743954	0.0274316	0.221348	0.152126	0.0665727	0	0.0234406	0.0172777	0.023594	0.0908253	0.0778433	0.0658438	0
ENSGALG00000031396	ENSGALG00000031396	-	ENSGALG00000031396	chr4:79902755-79903028	0	0	3.34895	0	0	0	1.59593	0.392112	0.535459	0	0	0	12.4415
ENSGALG00000031397	ENSGALG00000031397	NT5C3A	NT5C3A	chr2:48139176-48163477	56.5755	31.6446	47.0675	42.8779	37.1695	55.8145	45.3794	41.1316	42.8998	35.9426	63.5399	26.6205	34.4696
ENSGALG00000031401	ENSGALG00000031401	-	ENSGALG00000031401	chr25:25562-231632	120.59	52.0869	68.2667	35.7824	55.8707	63.4179	57.8694	71.2842	77.2897	50.9725	42.9875	48.5435	39.579
ENSGALG00000031404	ENSGALG00000031404	FAM160B1	FAM160B1	chr6:28026662-28057664	14.8124	31.433	31.8848	28.8001	22.6747	26.4314	39.7255	20.1237	23.5279	22.8031	34.6175	31.0215	23.4839
ENSGALG00000031408	ENSGALG00000031408	SORD	SORD	chr10:992554-1009459	33.0716	29.9317	25.4357	23.6258	22.313	43.7549	22.2659	25.0128	27.2276	22.6834	34.5086	22.0056	14.7587
ENSGALG00000031410	ENSGALG00000031410	ENPEP	ENPEP	chr4:58197815-58231230	0.0169091	0.0187045	0	0.0740919	0.166442	0.100798	0.0479495	0	0.0160878	0.12386	0.0353854	0.0112974	0
ENSGALG00000031411	ENSGALG00000031411	KCNN1	KCNN1	chr28:3370411-3374414	23.8461	17.8005	14.2238	23.5437	28.2468	12.7103	10.1513	63.7552	50.0765	36.9141	6.28269	27.3212	54.4477
ENSGALG00000031415	ENSGALG00000031415	-	ENSGALG00000031415	chr4:68757238-68780483	22.5349	20.8915	23.102	22.0765	18.9115	29.9294	31.5652	17.2056	20.7183	18.6826	28.9243	22.2409	23.9968
ENSGALG00000031416	ENSGALG00000031416	UBN1	UBN1	chr14:13288568-13313056	4.83036	7.40949	9.47979	6.76634	8.94573	4.12336	5.47735	9.62186	7.69689	8.79348	4.50029	7.36419	6.02526
ENSGALG00000031423	ENSGALG00000031423	DMRTA2	DMRTA2	chr8:23865822-23867205	0.0414145	0.137436	0.0410734	0	0.0370597	0.105805	0.0782935	0.346253	0.236418	0.113762	0	0.162717	0
ENSGALG00000031424	ENSGALG00000031424	SDC2	SDC2	chr2:127477269-127534478	32.7875	45.4463	7.5016	29.5569	31.3776	30.8644	56.1743	32.0523	39.5884	26.2158	40.422	30.2189	32.0609
ENSGALG00000031425	ENSGALG00000031425	PMP22	PMP22	chr18:2352299-2365897	49.0305	25.7048	49.6061	36.7817	33.7741	9.70524	66.8629	3.69693	13.9765	29.861	24.6152	33.5093	13.3714
ENSGALG00000031427	ENSGALG00000031427	FMN2	LOC107053055	chr3:36312760-36477609	0.0193076	0.0961094	0.038297	0.059221	0.12958	0.0328845	0.0912516	0.073986	0.073479	0.114911	0.0202024	0.0713787	0.413983
ENSGALG00000031430	ENSGALG00000031430	SELE	SELE	chr8:5128026-5133557	0.174102	2.53575	0.230225	0.71202	1.1425	0.0247108	2.63311	0.0202169	0.303684	0.212552	0	1.19006	2.80522
ENSGALG00000031440	ENSGALG00000031440	PTPRU	PTPRU	chr23:2765387-2809440	8.72232	10.2902	40.2335	15.1299	10.2596	7.24901	9.41712	6.28611	11.7894	13.7931	8.60324	13.8464	11.2855
ENSGALG00000031442	ENSGALG00000031442	-	ENSGALG00000031442	chr25:973806-974554	0	0	0	0	0	0	0	0	0	0	0	0	0
ENSGALG00000031444	ENSGALG00000031444	-	ENSGALG00000031444	chr23:5206053-5215312	0	0.0719489	0.20098	3.42e-25	0.592841	0.134194	0.0386251	1.45e-16	0.378336	1.11e-06	0.108549	0	0
ENSGALG00000031446	ENSGALG00000031446	-	ENSGALG00000031446	chr8:14756057-14756249	0	0	0	0	0	0	0	0	0	0	0	0	0
ENSGALG00000031448	ENSGALG00000031448	MAPK6	MAPK6	chr10:8912084-8940372	102.554	175.238	156.059	117.877	112.593	109.791	147.539	160.332	133.938	103.373	122.056	123.969	164.051
ENSGALG00000031449	ENSGALG00000031449	-	ENSGALG00000031449	chr2:132805708-132815545	0.422453	1.2239	0.438924	0.370219	0.396033	0.685255	2.45297	0.16819	0.267956	0.276294	0.568326	0.268099	0
ENSGALG00000031450	ENSGALG00000031450	MYO7A	MYO7A	chr1:193221561-193279711	4.56979	1.40763	25.5543	8.28678	7.26002	0.981884	2.71135	0.636775	3.88629	6.88792	1.61838	9.34888	4.58157
ENSGALG00000031454	ENSGALG00000031454	-	ENSGALG00000031454	chr26:499823-772333	37.1004	17.8722	12.6606	28.3179	14.1008	86.6302	32.8064	19.1781	28.0869	18.2636	55.3078	36.8998	22.2552
ENSGALG00000031456	ENSGALG00000031456	-	ENSGALG00000031456	chr5:24977291-24994712	2.69771	10.7347	10.8878	11.383	9.20912	9.27452	8.35831	14.0184	10.8965	13.4713	10.6506	12.0519	16.9959
ENSGALG00000031457	ENSGALG00000031457	5-MCDG	TDG	chr1:54727512-54753986	71.2483	66.2068	56.8418	65.3432	68.583	68.9779	75.1162	75.9038	68.868	70.4543	69.2029	68.4031	80.7049
ENSGALG00000031461	ENSGALG00000031461	CTDP1	CTDP1	chr2:56552220-56652315	11.9405	14.1356	11.8735	11.1849	11.0246	10.7611	11.0027	18.5227	16.1455	10.9042	9.05188	15.2192	17.9302
ENSGALG00000031467	ENSGALG00000031467	-	LURAP1	chr8:21582164-21585529	6.8973	2.09606	39.0885	5.04815	4.00166	3.42096	8.31074	1.10896	2.95664	3.817	4.75844	4.58702	2.434
ENSGALG00000031474	ENSGALG00000031474	ZRANB1	ZRANB1	chr6:32252478-32275697	19.8932	18.4391	19.684	21.8621	19.0291	23.1527	17.5719	20.822	20.6021	20.2667	22.5617	21.3287	25.0713
ENSGALG00000031475	ENSGALG00000031475	MAFG	MAFG	chr18:10057936-10059605	10.49	9.85098	5.97185	9.10965	5.64351	15.6264	11.9826	8.6776	10.1915	6.20987	14.2259	9.83143	3.44962
ENSGALG00000031482	ENSGALG00000031482	Pou5f3	Pou5f3	chr17:950256-953061	5.32673	4.23039	4.4701	7.14181	9.69619	2.09364	3.87312	6.9467	6.32417	9.17105	1.66731	7.13126	7.6403
ENSGALG00000031487	ENSGALG00000031487	FSTL4	FSTL4	chr13:16330487-16516432	11.9222	2.08105	0.892416	5.80887	1.23572	11.6202	4.08435	2.35731	5.23281	1.43573	14.3129	6.50697	7.10159
ENSGALG00000031490	ENSGALG00000031490	-	ENSGALG00000031490	chr28:3375845-3377226	0.0508397	0	0	0.0445537	0	0	0	0.0354212	0.0483703	0.139652	0	0	0
ENSGALG00000031493	ENSGALG00000031493	BAK1	BAK1	chr26:4677807-4737458	75.2142	73.2698	90.7406	56.0899	65.9264	64.8318	69.0903	58.3782	76.639	70.8521	56.6649	66.3523	54.8682
ENSGALG00000031495	ENSGALG00000031495	TRIO	TRIO	chr2:76544906-76794884	10.9499	15.0574	17.699	18.7673	12.9162	15.5545	14.7981	12.2192	12.2842	15.1561	17.1963	21.8468	23.367
ENSGALG00000031496	ENSGALG00000031496	-	SPIK5	chr13:10554708-10564671	21.621	41.6736	51.2778	20.8288	24.5532	0.609329	57.5473	5.37529	33.5349	27.7157	2.83194	23.0701	21.0712
ENSGALG00000031502	ENSGALG00000031502	-	ENSGALG00000031502	chr1:132800470-132982840	0	0	0	0.0950334	0.0970387	0.323816	0.153757	0.224598	0.464297	0.0992927	0.886426	0.718372	0
ENSGALG00000031503	ENSGALG00000031503	LRP6	LRP6	chr1:71750242-71874216	2.02994	9.19487	5.05909	8.44235	7.4617	6.05787	6.02929	9.86356	8.02507	9.53376	6.49107	9.53491	10.8649
ENSGALG00000031511	ENSGALG00000031511	HIP1R	HIP1R	chr15:5289266-5303607	8.48238	12.3044	16.0814	9.68916	9.54314	7.21403	10.821	10.4397	10.796	10.5128	7.68117	9.82605	7.17694
ENSGALG00000031512	ENSGALG00000031512	PAN2	PAN2	chr33:756498-767554	24.6072	23.0598	26.693	23.8582	22.8354	20.1773	22.1975	21.6416	18.4579	27.3123	17.1194	23.0934	17.474
ENSGALG00000031519	ENSGALG00000031519	KHDRBS3	KHDRBS3	chr2:143191898-143269024	20.9055	64.0391	54.2594	18.2946	20.8466	20.1099	21.0367	86.6828	53.3748	25.1566	16.9033	22.4117	44.0716
ENSGALG00000031520	ENSGALG00000031520	-	ENSGALG00000031520	chr28:954437-955736	0	0	0	0	0	0	0	0	0	0	0	0	0
ENSGALG00000031524	ENSGALG00000031524	MTBP	MTBP	chr2:137017089-137071860	10.0401	11.6889	10.0978	10.4249	10.6627	8.52791	7.38467	15.3195	12.3094	12.6227	8.48379	11.2871	13.5767
ENSGALG00000031525	ENSGALG00000031525	TSTA3	TSTA3	chr2:149019953-149024426	35.483	37.8586	40.345	26.302	34.9777	33.48	38.5697	26.7119	26.2301	32.0151	33.4353	18.501	19.3521
ENSGALG00000031527	ENSGALG00000031527	-	ARL8BL	chr1:22062045-22089723	78.8722	42.6395	24.3676	36.5809	30.6428	60.4958	56.0788	23.4629	34.9131	24.0946	63.8219	29.7387	32.3565
ENSGALG00000031529	ENSGALG00000031529	ERBB2	ERBB2	chr27:4610696-4775528	14.2096	36.2251	3.2092	17.1585	15.3271	22.532	27.7235	31.2139	16.3089	19.0247	23.3825	14.5489	15.3412
ENSGALG00000031533	ENSGALG00000031533	-	ENSGALG00000031533	chr1:194629589-194630564	0	0.0630073	0	0.449249	1.5291	0	0.0538403	0	0	0.312923	0	0	0.850364
ENSGALG00000031534	ENSGALG00000031534	ARID5B	ARID5B	chr6:8297641-8403485	7.16572	7.23477	7.12772	9.06658	4.43924	6.24673	8.02581	1.77988	6.9992	6.105	6.54395	13.2351	11.6121
ENSGALG00000031538	ENSGALG00000031538	-	PI4K2B	chr4:74000217-74017087	12.612	15.6331	16.2225	14.3488	15.9119	8.1234	14.0848	19.7151	17.9382	15.0212	9.39497	12.7775	17.4909
ENSGALG00000031542	ENSGALG00000031542	EXT2	EXT2	chr5:21728194-21799637	28.6153	59.2925	55.0031	46.0868	44.1035	42.9112	57.8526	45.5161	43.8815	42.1973	43.5403	40.1305	42.8588
ENSGALG00000031548	ENSGALG00000031548	-	ENSGALG00000031548	chr23:1252977-1254503	1.09118	0.426014	0.509266	0.506256	0.976439	0.81992	0.849412	0.93913	1.09925	1.52806	0.940263	0.0825366	2.91572
ENSGALG00000031551	ENSGALG00000031551	ZDHHC9	ZDHHC9	chr4:1636851-1646377	53.2845	69.7066	90.6995	59.6949	73.1709	58.8531	60.6812	52.9551	52.0896	67.5607	57.9781	62.806	51.1808
ENSGALG00000031552	ENSGALG00000031552	-	ENSGALG00000031552	chr7:35364059-35367292	0.192561	0.142005	0.0636582	0.0562506	0	0.929243	0.182017	0.357764	0.305346	0	0.80594	0	0
ENSGALG00000031553	ENSGALG00000031553	KIF18B	KIF18B	chr27:1471054-1478984	16.7207	17.6169	23.6623	16.388	16.6801	12.1066	9.86578	29.1607	22.6144	21.077	7.62588	25.8407	24.242
ENSGALG00000031560	ENSGALG00000031560	USF3	KIAA2018	chr1:79232532-79256355	0.731512	3.40593	2.60516	3.24029	3.56455	2.31059	2.43267	4.19312	3.57481	4.32933	2.77636	3.88522	4.79675
ENSGALG00000031563	ENSGALG00000031563	ECI1	ECI1	chr14:12356792-12361719	162.14	89.2666	122.108	96.8685	82.5702	179.081	122.058	77.2716	86.2356	105.101	161.209	97.571	56.9826
ENSGALG00000031564	ENSGALG00000031564	-	ENSGALG00000031564	chr3:59272811-59299770	0.77068	1.59136	3.05733	4.27747	5.68572	0.78757	1.47315	0.918782	1.23837	5.42575	0.680958	3.87831	0.679572
ENSGALG00000031565	ENSGALG00000031565	NEBL	ENSGALG00000031565	chr2:18140058-18490934	94.8935	23.9333	25.9294	119.587	10.7194	315.874	114.635	8.34143	61.6023	18.111	301.892	145.265	96.1547
ENSGALG00000031567	ENSGALG00000031567	GPALPP1	GPALPP1	chr1:167616593-167631380	14.5377	15.6714	12.454	12.9671	15.8724	13.3002	14.9205	21.0294	14.8178	14.2382	13.5034	12.8127	21.7021
ENSGALG00000031571	ENSGALG00000031571	H2A-VI	HISTH2A4L1	chr1:48110521-48111180	0.546324	0	0	0	0	0	0	0.253738	0.000441689	0	0	0	0
ENSGALG00000031572	ENSGALG00000031572	-	ENSGALG00000031572	chr33:849525-856332	7.89542	11.9564	6.32293	6.7342	7.2919	6.88551	8.22137	11.9873	9.54055	10.0128	5.34557	5.31307	9.11922
ENSGALG00000031578	ENSGALG00000031578	CSMD3	CSMD3	chr2:133691900-134258240	0	0.00457809	0.00410456	0.0108951	0.0259734	0	0.00391203	0.00288349	0	0.00758116	0.0086634	0.0167989	0
ENSGALG00000031582	ENSGALG00000031582	RAB1A	RAB1A	chr3:9975364-9988442	369.63	331.849	448.036	281.726	312.107	266.392	342.436	265.513	307.956	265.382	295.208	249.36	271.611
ENSGALG00000031583	ENSGALG00000031583	-	ENSGALG00000031583	chr5:228943-229897	0.585507	0.84198	0.232274	1.02623	0.943092	0.897507	0.332068	2.89634	1.16984	1.34027	0.490114	1.05881	0
ENSGALG00000031584	ENSGALG00000031584	-	ENSGALG00000031584	chr21:3822316-3944648	9.41e-169	3.79e-67	2.98e-45	1.85e-40	0.00557728	0.555189	5.63e-64	2.36e-53	0.825751	1.01058	0.915643	7.09e-95	0
ENSGALG00000031586	ENSGALG00000031586	-	ENSGALG00000031586	chr5:34471730-34492617	1.12086	3.89062	5.74977	4.57263	4.39243	3.71932	3.79952	2.90827	4.11856	6.12237	4.56988	4.54056	5.6103
ENSGALG00000031588	ENSGALG00000031588	-	ENSGALG00000031588	chr5:36056214-36063675	6.29516	14.097	14.4662	12.1101	11.5412	10.8526	11.6106	18.1858	17.9682	10.9658	9.80003	14.9258	24.115
ENSGALG00000031589	ENSGALG00000031589	ZNF592	ZNF592	chr10:893451-925132	5.1177	8.53619	8.31478	7.77053	7.66692	8.59891	6.81595	9.10235	8.00945	8.27675	8.05038	8.50565	11.2338
ENSGALG00000031590	ENSGALG00000031590	B3GAT2	B3GAT2	chr3:82815249-82837344	8.0305	37.7939	47.8585	7.13355	4.34431	5.8751	17.2863	8.82489	9.72421	6.9185	5.95826	4.41573	6.17644
ENSGALG00000031593	ENSGALG00000031593	-	ENSGALG00000031593	chr4:1877761-2053843	2623.8	2275.87	1940.09	1255.48	2107.68	2187.84	2826.68	1815.21	1862.27	1433.26	2272.31	1116.83	933.799
ENSGALG00000031597	ENSGALG00000031597	HBAD	HBM	chr14:12160596-12161521	187.379	35.0049	144.659	159.911	557.094	148.753	127.025	17.8246	173.422	458.401	58.4914	243.997	295.056
ENSGALG00000031601	ENSGALG00000031601	SMUG1	SMUG1	chr33:1146249-1152248	14.041	13.2802	8.88265	8.99525	10.2857	15.8963	10.8486	21.3336	15.2544	11.1115	13.0059	9.36414	10.63
ENSGALG00000031604	ENSGALG00000031604	TET1	TET1	chr6:10643047-10718538	6.97048	9.0984	7.84582	11.4714	9.4344	7.16324	8.47435	9.39175	10.1599	11.6002	8.6206	17.0923	22.0255
ENSGALG00000031606	ENSGALG00000031606	NDC1	NDC1	chr8:25163561-25184305	73.5919	76.1716	96.9265	76.6527	98.397	58.8816	46.2038	117.483	83.435	85.186	53.783	61.1399	85.5899
ENSGALG00000031615	ENSGALG00000031615	FAIM2	FAIM2	chr33:1421844-1435440	0.361401	3.73124	0	1.31965	1.6709	0.410357	0.227741	3.39925	2.1777	2.20608	0.2521	1.59281	1.00868
ENSGALG00000031617	ENSGALG00000031617	-	ENSGALG00000031617	chr12:6711272-6711602	45.6505	41.8302	19.2586	30.1539	29.2659	31.6229	51.2014	44.8603	42.7849	28.386	41.7063	14.9374	31.7902
ENSGALG00000031626	ENSGALG00000031626	-	ENSGALG00000031626	chr1:9911-14699	0.982971	0	0.162476	0.143569	0.146599	0.139513	0.309713	0.114141	1.0911	0.300011	0	0	0
ENSGALG00000031631	ENSGALG00000031631	SDHAF4	SDHAF4	chr3:82952614-82957940	47.6892	39.3649	58.9413	32.9276	53.3433	58.9181	51.3956	48.0772	59.6378	44.4929	55.7588	32.1859	45.4799
ENSGALG00000031635	ENSGALG00000031635	VPS41	VPS41	chr2:49443502-49552632	20.0408	15.7803	18.9095	17.7509	19.6268	25.9917	16.9103	14.8228	18.8013	20.8511	26.5384	17.1128	16.4282
ENSGALG00000031637	ENSGALG00000031637	LICOS	LICOS	chr1:110383414-110393891	2.68126	17.637	14.5395	6.81631	6.33642	4.46054	14.8505	5.47936	3.80059	6.2439	10.5915	5.12177	9.24655
ENSGALG00000031642	ENSGALG00000031642	ILK	ILK	chr1:194378827-194384235	136.188	83.7315	113.846	101.749	96.9877	151.625	118.095	64.7716	75.1586	101.724	159.778	100.504	63.0708
ENSGALG00000031648	ENSGALG00000031648	-	ENSGALG00000031648	chr2:115763731-115782656	8.5491	4.88096	2.52993	5.34716	5.36744	4.93187	3.84498	6.24456	5.54283	5.08179	5.3744	4.6992	6.66458
ENSGALG00000031650	ENSGALG00000031650	-	ENSGALG00000031650	chr2:47992443-48137583	2.69441	4.16855	2.22374	4.52439	3.11925	3.28939	4.91565	4.92288	5.16294	3.93355	4.5148	5.24118	5.02495
ENSGALG00000031652	ENSGALG00000031652	-	ENSGALG00000031652	chr8:19202547-19223918	2.56547	14.9297	0.774364	3.32353	4.35852	1.26652	2.14384	5.43998	7.71171	2.82565	1.28383	5.91233	4.09736
ENSGALG00000031655	ENSGALG00000031655	-	ENSGALG00000031655	chrW:1770233-1810529	0.648872	0.71777	0.880617	1.0475	0.764003	1.89039	2.32424	0.452084	1.10474	0.469049	0.500275	0.539902	0
ENSGALG00000031656	ENSGALG00000031656	EYA4	EYA4	chr3:56572846-56725668	0.692411	2.58667	0.0501937	0.354823	0.578055	0.0294502	0.431981	13.5469	2.92591	1.26975	0.0529561	0.896823	2.86515
ENSGALG00000031657	ENSGALG00000031657	IFITM10	IFITM10	chr5:14141049-14147360	13.0356	10.2714	2.8286	6.97132	1.67691	15.4604	12.2871	4.14663	6.52244	3.10882	10.1347	8.22695	1.57742
ENSGALG00000031659	ENSGALG00000031659	-	ENSGALG00000031659	chr1:76270314-76327369	3.3584	6.77955	8.0191	7.89211	10.4943	2.02668	6.84434	6.61903	6.26001	12.6691	3.79911	5.66266	5.56463
ENSGALG00000031661	ENSGALG00000031661	-	ENSGALG00000031661	chr6:22245056-22247199	0	0	0	0	0	0	0	0	0	0	0	0	0
ENSGALG00000031663	ENSGALG00000031663	SEC11C	SEC11C	chrZ:899468-904596	77.7578	23.2494	17.6377	29.0116	23.9746	44.4515	46.0649	12.7125	26.0032	13.3231	39.7946	22.4903	27.8724
ENSGALG00000031666	ENSGALG00000031666	CCDC91	CCDC91	chr1:72655625-72839254	4.64039	4.82066	3.00142	4.34953	4.22467	5.60116	5.7594	4.83554	4.91409	4.02722	6.20653	3.59666	1.41425
ENSGALG00000031679	ENSGALG00000031679	POLE4	POLE4	chr28:892664-895024	81.1933	51.2422	54.7769	31.4506	45.3244	50.5033	44.2681	63.8399	68.774	53.8348	37.2849	22.7119	22.1712
ENSGALG00000031681	ENSGALG00000031681	M6PR	M6PR	chr1:76208716-76214124	70.8971	82.9184	63.7185	74.4503	98.3264	89.7466	96.6094	80.5246	72.3822	75.1433	111.461	48.0422	48.0769
ENSGALG00000031683	ENSGALG00000031683	-	ENSGALG00000031683	chr4:89698037-89699166	1.63115	10.1043	9.05918	16.5818	16.9317	15.2799	11.7179	7.04603	6.51806	21.8056	18.0915	13.9037	0
ENSGALG00000031684	ENSGALG00000031684	RCC2	RCC2	chr21:141486-148632	67.7173	98.8391	70.5393	65.6836	86.0356	83.0379	87.7634	99.9362	89.4045	76.8812	75.1576	82.2972	65.1141
ENSGALG00000031688	ENSGALG00000031688	-	ENSGALG00000031688	chr7:13630694-13637673	10.6364	4.75637	24.711	18.2459	22.6203	3.56534	5.04837	11.8727	15.5457	23.7052	3.76502	18.3294	16.1682
ENSGALG00000031689	ENSGALG00000031689	-	ENSGALG00000031689	chr6:21932425-21968442	0.0391661	0.173299	0.427279	0.137294	0.105143	0.100061	0.407237	0.0545759	0.0745276	0	0	0.102776	0
ENSGALG00000031693	ENSGALG00000031693	-	KCNB2	chr2:117864953-118036791	0.0332685	0.0552015	0.0989834	0.0874652	0.297703	0.042497	0.0471702	0.0463578	0.110784	0.213232	0.0348103	0.200094	0.67646
ENSGALG00000031699	ENSGALG00000031699	NEDD1	NEDD1	chr1:46033708-46057310	21.3331	20.6442	22.3893	22.3148	22.6189	25.2807	23.7459	23.2937	24.0491	22.0923	25.3219	21.9243	32.8354
ENSGALG00000031700	ENSGALG00000031700	TRPS1	TRPS1	chr2:134923026-135090061	1.43213	1.20775	5.00633	3.95104	2.76609	0.893567	0.696961	1.08671	1.36445	2.90915	0.623133	4.95759	0.880695
ENSGALG00000031702	ENSGALG00000031702	-	ENSGALG00000031702	chr33:542154-562006	9.37588	20.6611	19.2367	19.3687	16.9152	20.393	16.21	26.6584	21.3719	23.8149	17.5214	29.33	23.2685
ENSGALG00000031707	ENSGALG00000031707	DHH	DHH	chr33:567378-568917	2.63944	1.85799	9.39992	3.25935	5.69003	0.153255	2.77842	0.292561	1.36977	4.11948	0.564906	1.81879	0
ENSGALG00000031713	ENSGALG00000031713	POU6F2	POU6F2	chr2:49640511-49897096	0.145111	0.267532	0.23986	0.572261	0.497768	0.823841	0.457218	0.151653	0.529241	1.08509	1.61959	1.86319	0
ENSGALG00000031718	ENSGALG00000031718	CSNK2A2	CSNK2A2	chr11:452085-472197	136.002	96.5083	105.476	112.349	99.1458	161.776	121.577	94.3255	98.5091	89.8752	140.522	95.1849	69.0157
ENSGALG00000031720	ENSGALG00000031720	LGI1	LGI1	chr6:20290539-20321846	1.6351	1.1416	0.731488	1.2243	1.77301	1.0326	1.05806	2.10556	2.40012	1.36976	1.00815	1.5459	0.101538
ENSGALG00000031724	ENSGALG00000031724	-	ENSGALG00000031724	chr33:37591-38045	1.2019	0	0.596	0	0.26888	0	1.13609	0	0	0	0.314401	0	0
ENSGALG00000031726	ENSGALG00000031726	MAPRE3	MAPRE3	chr3:105024022-105028422	45.8601	43.7803	40.5499	42.9425	43.0054	52.3844	49.2871	41.654	38.3528	45.3944	43.4937	49.9161	42.2829
ENSGALG00000031729	ENSGALG00000031729	MOB3A	MOB3A	chr28:2125638-2129269	53.5467	44.7985	43.1364	34.6439	46.4026	31.6485	34.1695	73.941	57.567	42.5244	34.2339	35.0571	37.6754
ENSGALG00000031734	ENSGALG00000031734	AQP11	AQP11	chr1:193072453-193085587	2.6725	1.76555	1.65655	1.8216	2.15898	3.12935	4.63129	2.32749	3.07242	2.58298	3.49544	1.75616	3.45592
ENSGALG00000031735	ENSGALG00000031735	CD5	CD5	chr5:26066-33286	0.124554	0.192891	0.172939	0	0.0668741	0.0848557	0.14128	0.0347118	0.0237008	0.114046	0.104261	0.0992038	0
ENSGALG00000031737	ENSGALG00000031737	-	ENSGALG00000031737	chr5:14760116-14805890	0	0	0	0.00991466	0	0	0	0	0	0	0	0	0
ENSGALG00000031739	ENSGALG00000031739	-	ENSGALG00000031739	chr17:982699-983731	0	0	0	0	0	0	0	0	0	0	0	0	0
ENSGALG00000031741	ENSGALG00000031741	PTK2	PTK2	chr2:145815692-145960326	28.3499	43.7164	42.0934	39.6936	43.1354	25.7745	33.2215	64.894	50.2148	42.5982	28.5555	43.0051	50.7199
ENSGALG00000031751	ENSGALG00000031751	SCRN3	SCRN3	chr7:16971649-17007677	11.9661	10.1504	9.06502	8.809	8.62104	14.2585	12.362	7.84121	9.43044	7.90171	14.9728	10.5723	11.8333
ENSGALG00000031752	ENSGALG00000031752	-	ENSGALG00000031752	chr11:1397977-1403745	0.942685	0.55206	1.53987	0.680341	0.744318	1.22779	0.628988	0.463616	0.369311	0.253869	0.232088	0.682145	0
ENSGALG00000031754	ENSGALG00000031754	KCNG2	KCNG2	chr2:56443564-56469064	7.718	1.13617	0.61119	5.2721	1.44431	4.57334	3.19	0.388475	1.22851	1.12855	5.12791	2.89163	1.3198
ENSGALG00000031758	ENSGALG00000031758	SUGCT	SUGCT	chr2:50150481-50280221	2.23491	2.29365	2.94853	4.03026	2.73499	1.93862	3.42856	2.31694	3.53888	2.62376	2.93248	1.91019	12.5174
ENSGALG00000031762	ENSGALG00000031762	TMEM98	TMEM98	chr27:1731538-1734406	49.7024	78.6619	47.4223	82.0723	101.611	54.9359	70.7832	73.7258	67.388	123.142	62.4662	80.4131	42.3979
ENSGALG00000031763	ENSGALG00000031763	EDARADD	EDARADD	chr3:37886877-37905405	2.68377	6.26402	7.66705	4.56495	6.46588	4.24541	5.84107	3.8612	3.57699	5.19875	3.78105	3.75608	5.78786
ENSGALG00000031766	ENSGALG00000031766	PPP1R7	PPP1R7	chr9:4922576-4937599	173.645	127.506	122.919	108.472	112.569	154.597	126.85	126.963	142.233	108.102	139.248	109.614	105.003
ENSGALG00000031768	ENSGALG00000031768	SPO11	SPO11	chr20:11856406-11865945	0.410598	0.100932	0.316723	0.199906	0.489897	0.27196	0.172495	0.0635717	0.260436	0.208865	0.381891	0.267956	0.0430083
ENSGALG00000031776	ENSGALG00000031776	NFASC	NFASC	chr26:1889289-1965785	2.55478	1.46883	0.439382	1.52964	0.251704	1.90869	5.56276	0.447013	0.962746	0.578489	3.03801	1.7344	1.12291
ENSGALG00000031777	ENSGALG00000031777	-	ENSGALG00000031777	chr12:5106895-5121359	0	0	0	0	0	0	0	0	0	0	0	0	0
ENSGALG00000031785	ENSGALG00000031785	-	ENSGALG00000031785	chr5:48099831-48101791	30.9453	92.6253	115.54	130.81	130.312	83.7092	60.2223	105.265	88.3267	118.338	112.376	102.141	27.5559
ENSGALG00000031786	ENSGALG00000031786	BLVRA	BLVRA	chr2:51764994-51794492	9.98037	11.6552	13.004	24.2385	35.4356	34.9192	17.9548	10.5833	16.0952	35.9371	45.3853	18.3113	12.2955
ENSGALG00000031794	ENSGALG00000031794	PDCD1LG2	PDCD1LG2	chrZ:27691450-27694689	0.0896984	0.595336	0.177919	0.314431	0.321066	0.0763868	0.169574	0.374969	0	0.574916	0.281566	0.169562	0
ENSGALG00000031796	ENSGALG00000031796	SP3	SP3	chr7:17146428-17176689	25.4642	37.3367	37.1468	33.765	33.9007	26.6939	32.9764	43.4682	38.2344	36.9635	27.7355	39.9976	55.2469
ENSGALG00000031797	ENSGALG00000031797	JAGN1	JAGN1	chr12:11514071-11515141	147.719	108.286	144.505	128.572	122.052	162.228	121.79	118.874	94.8131	108.758	164.834	105.748	103.449
ENSGALG00000031804	ENSGALG00000031804	-	ENSGALG00000031804	chr2:144451-146411	0	0	0	0	0	0	0	0	0	0	0	3.27294	6.09073
ENSGALG00000031807	ENSGALG00000031807	-	ENSGALG00000031807	chr26:5088651-5102917	0	0.0861895	0	0	0.174308	0	0.0736498	0.027143	0.0741317	0.0713427	0	0	0
ENSGALG00000031812	ENSGALG00000031812	TDRKH	TDRKH	chr25:2863360-2867426	2.44875	3.37909	3.08594	1.78783	1.94937	1.60722	1.59152	4.57501	3.38694	3.85422	1.05705	2.2838	2.72923
ENSGALG00000031813	ENSGALG00000031813	CASC3	CASC3	chr27:4793850-4803966	57.7925	55.4355	62.0552	49.2189	50.9669	43.1111	41.9843	73.5374	66.2852	58.8062	42.0914	68.043	63.2287
ENSGALG00000031817	ENSGALG00000031817	-	ENSGALG00000031817	chr18:2514323-2514707	0	0	0	0	0	0	0	0	0	0	0.253281	0	0
ENSGALG00000031820	ENSGALG00000031820	-	ENSGALG00000031820	chr9:4715736-4735622	5.59081	6.80927	4.38644	4.882	4.17274	5.95384	5.53818	8.9262	6.52712	6.33669	4.98341	11.3501	19.0074
ENSGALG00000031821	ENSGALG00000031821	C12orf49	C15H12orf49	chr15:11504653-11510195	37.6855	36.2968	43.6514	34.2045	36.2853	43.8683	38.0147	43.0662	37.0894	36.6356	41.0875	30.3857	25.5557
ENSGALG00000031826	ENSGALG00000031826	MYOT	MYOT	chr13:14431382-14442211	0.32152	0	0.0579766	0.256151	0.130778	0.448045	0.0828857	0.0203646	0	0.133816	0.24467	0.0773256	0.923072
ENSGALG00000031831	ENSGALG00000031831	-	ENSGALG00000031831	chr33:1274620-1278970	0	0	0	0	0	0	0	0	0	0	0	0	0
ENSGALG00000031832	ENSGALG00000031832	IKBKB	IKBKB	chr22:2750636-2762679	34.4755	21.6082	23.6021	26.1751	20.6518	46.1163	31.7919	20.4198	23.1932	22.5787	41.4967	22.1446	16.5481
ENSGALG00000031835	ENSGALG00000031835	-	TMEM68	chr2:111365443-111385132	11.2572	14.6677	17.3922	13.1496	14.1567	10.2444	13.4396	13.9523	13.8542	11.853	12.3178	13.217	17.8221
ENSGALG00000031841	ENSGALG00000031841	SLX4	SLX4	chr14:12490399-12514687	8.6767	10.044	9.01254	10.7253	7.08947	11.3061	8.3851	9.60894	9.97452	9.42833	10.1805	13.6769	14.8256
ENSGALG00000031843	ENSGALG00000031843	ARHGAP18	ARHGAP18	chr3:58213347-58270372	10.2215	20.0917	25.3432	19.4741	25.6465	16.8544	13.6875	9.21609	11.7272	16.6308	14.3389	20.101	17.8584
ENSGALG00000031851	ENSGALG00000031851	PAPD5	PAPD5	chr11:6714533-6749412	16.0334	17.1143	20.2731	17.4406	16.0877	15.8069	18.546	16.711	16.7759	13.4936	17.5451	20.0185	21.1587
ENSGALG00000031853	ENSGALG00000031853	-	PIGBOS1	chr10:7931179-7999976	196.812	197.673	141.298	137.066	162.09	168.791	178.133	238.086	174.659	192.009	151.626	133.174	120.574
ENSGALG00000031859	ENSGALG00000031859	NKX3-2	NKX3-2	chr4:77992023-77993970	5.42426	5.03892	0.32459	52.1991	87.3093	0.651914	0.667963	1.14783	1.56878	10.8545	0.0924225	12.5964	2.11291
ENSGALG00000031860	ENSGALG00000031860	ADHFE1	ADHFE1	chr2:115489637-115504619	4.6439	3.51807	3.4333	3.84773	2.64447	7.54994	4.62905	2.27466	3.37401	2.9636	6.03709	2.45928	3.80155
ENSGALG00000031862	ENSGALG00000031862	BCL11B	BCL11B	chr5:47865610-47953976	0	0.156766	0.0233684	0.0412992	0.147759	0.0401324	0.0222722	0.0656684	0.022418	0.0431502	0.0246544	0	0
ENSGALG00000031863	ENSGALG00000031863	MCMDC2	MCMDC2	chr2:115673236-115681928	0.119158	0.0263621	0.732694	0.814514	0.682421	0.304423	0.292846	0.199248	0.589525	0.370957	0.174552	0.506616	1.42109
ENSGALG00000031866	ENSGALG00000031866	-	ENSGALG00000031866	chr6:884634-889464	0.803019	33.0839	0.584817	6.67269	14.6889	1.849	12.5087	4.10128	1.24013	10.7027	4.01167	3.10672	1.62161
ENSGALG00000031869	ENSGALG00000031869	-	ENSGALG00000031869	chr2:110919657-110976941	0	0	0.0526775	0	0	0	0	0	0	0.0324226	0	0.0472856	0
ENSGALG00000031872	ENSGALG00000031872	AGMAT	AGMAT	chr21:4905598-4907952	3.08675	2.05646	7.16627	3.1047	4.48853	0.687036	1.9562	1.9551	1.6019	4.27161	1.46809	1.9394	0
ENSGALG00000031874	ENSGALG00000031874	-	HIST1H101	chr1:48175689-48176349	88.6657	50.2103	50.1671	70.1179	48.0185	194.419	124.171	33.7688	48.8587	46.8445	194.707	64.6931	39.8684
ENSGALG00000031889	ENSGALG00000031889	-	ENSGALG00000031889	chr5:18522565-18531083	30.1105	26.848	8.05382	27.0672	6.36866	46.0779	58.9934	16.1154	19.5761	22.265	43.0582	26.2299	15.0529
ENSGALG00000031890	ENSGALG00000031890	YBX3	YBX3	chr1:78318609-78343166	267.058	232.894	166.688	164.079	167.036	263.422	260.771	181.128	192.751	150.634	257.938	142.557	160.366
ENSGALG00000031893	ENSGALG00000031893	RALA	RALA	chr2:50015462-50043388	144.37	132.031	69.4052	108.964	105.544	91.8962	134.283	56.6403	102.778	102.685	92.4494	99.9494	93.3354
ENSGALG00000031894	ENSGALG00000031894	PLA2 IIE	PLA2G2A	chr21:4843752-4844858	3.16406	0.283786	0.932919	5.84546	5.96881	5.53465	2.50581	0.178741	2.60357	8.92627	4.38444	2.48683	0.622335
ENSGALG00000031895	ENSGALG00000031895	SDK2	SDK2	chr18:9107304-9148769	26.7298	35.4674	14.1575	29.6338	15.2372	34.9063	32.4866	22.4021	27.6878	27.6334	34.5892	44.0072	23.7954
ENSGALG00000031896	ENSGALG00000031896	-	ENSGALG00000031896	chr11:17868083-17881285	33.4274	27.5505	25.3538	33.7439	34.9092	24.6064	28.4612	33.1083	35.8997	33.4477	21.0522	45.861	39.6856
ENSGALG00000031901	ENSGALG00000031901	EDbeta	EDbeta	chr25:1972026-1972381	0	0	0	0	0	0	0.271408	0	0	0	0	0	0
ENSGALG00000031906	ENSGALG00000031906	FAM83C	FAM83C	chr20:1336571-1360690	0.263107	0.116418	0.026094	0.115288	0.0941765	0.246467	0.572011	0.0916565	0.0250328	0.072273	0.495542	0.0348861	0
ENSGALG00000031912	ENSGALG00000031912	-	ENSGALG00000031912	chr3:98314007-98334982	1.09e-06	2.67e-06	1.8e-06	2.37e-06	4.7e-06	2.89e-06	2.06e-06	2.61e-06	2.55e-06	1.93e-06	1.8e-06	7.9e-07	1.42e-06
ENSGALG00000031917	ENSGALG00000031917	ANKIB1	ANKIB1	chr2:22587397-22642927	5.06803	9.83841	15.7018	14.9506	13.567	12.3885	11.2408	11.2495	10.4587	13.2286	13.6083	13.5644	15.1695
ENSGALG00000031918	ENSGALG00000031918	RAD51D	RAD51D	chr19:4447459-4451549	16.9394	9.19371	15.9267	10.4316	10.3996	13.0759	11.1517	7.01743	8.47714	13.4788	10.0598	7.69504	3.61982
ENSGALG00000031920	ENSGALG00000031920	FOXF2	FOXF2	chr2:67156644-67161058	0.36726	1.62503	0	0.402313	0.657284	0	0.130181	33.776	9.04129	0.882724	0	1.67733	7.39854
ENSGALG00000031922	ENSGALG00000031922	TRMU	TRMU	chr1:15721902-15733539	21.9578	10.119	12.5743	12.8094	12.1832	31.2166	18.3182	8.51315	12.4848	11.173	27.7699	11.6907	9.20897
ENSGALG00000031928	ENSGALG00000031928	SPTLC2	SPTLC2	chr5:39307865-39370146	15.3214	19.0356	33.1772	23.4029	25.3283	15.7375	15.2773	18.4057	20.8218	24.3015	16.01	21.3278	20.9157
ENSGALG00000031929	ENSGALG00000031929	-	ENSGALG00000031929	chr9:17665904-17745236	0.59386	1.18245	5.41851	0.62452	0.786494	1.37558	1.79629	0.115852	0.158204	0.261004	2.18727	0.378755	3.03882
ENSGALG00000031932	ENSGALG00000031932	AGPAT3	AGPAT3	chr1:110164242-110252690	11.6993	23.3926	50.7579	28.5386	29.0329	20.9533	16.493	27.7868	29.6445	24.7008	21.5804	23.4274	34.7366
ENSGALG00000031933	ENSGALG00000031933	-	ENSGALG00000031933	chr4:69711549-69714647	12.885	10.7238	8.64095	10.7541	11.8596	14.4214	11.8315	18.1255	15.5283	9.43835	11.9413	11.3819	19.9974
ENSGALG00000031934	ENSGALG00000031934	TES	TES	chr1:25175212-25201500	36.6133	35.7218	46.2821	31.4387	38.4299	56.5952	38.1813	66.4528	49.448	30.0199	56.235	29.5794	54.8118
ENSGALG00000031947	ENSGALG00000031947	FBXL7	FBXL7	chr2:76055775-76062199	10.4129	9.01627	8.58222	18.8173	19.5999	11.0081	5.43048	14.2096	21.1466	22.2579	7.702	38.4272	31.112
ENSGALG00000031958	ENSGALG00000031958	NABP2	NABP2	chr33:713177-715643	63.7593	49.114	45.0687	44.8023	53.5279	50.0521	53.0358	56.2954	49.302	50.4192	44.6379	73.5827	74.6697
ENSGALG00000031960	ENSGALG00000031960	Lef-1	LEF1	chr4:38153405-38207540	24.616	32.2312	10.6764	20.7548	22.627	25.3225	22.7254	42.9847	25.4688	18.6841	20.3752	26.6012	36.8558
ENSGALG00000031966	ENSGALG00000031966	TIMM9	TIMM9	chr5:55338612-55345976	70.0909	56.576	63.753	52.9087	57.6119	59.5861	48.7425	75.4209	64.1185	44.7337	61.9969	43.5793	70.7882
ENSGALG00000031971	ENSGALG00000031971	-	ENSGALG00000031971	chr2:53779950-54351787	0.610288	0.72331	0.446741	0.789511	0.75416	2.1655	0.837836	0.496069	0.774194	0.971249	1.53561	1.2354	0.817632
ENSGALG00000031973	ENSGALG00000031973	ANKRD52	ANKRD52	chr33:728696-744086	5.77371	10.5091	14.2894	17.7463	11.1807	18.5102	10.9272	14.8145	13.384	16.335	17.9968	18.4368	16.5921
ENSGALG00000031975	ENSGALG00000031975	UBE2H	UBE2H	chr1:856371-898286	41.0525	39.0232	45.0191	40.7977	33.644	54.5965	49.9563	28.9123	32.1865	30.3576	60.3806	32.7987	39.1883
ENSGALG00000031977	ENSGALG00000031977	CACNG2	CACNG2	chr1:51688914-51735455	0.228725	0.316264	0.170131	0.100222	0.102337	0.194781	0.0540502	0.119518	0	0.0523571	0	0	0
ENSGALG00000031978	ENSGALG00000031978	-	TARP	chr2:49271078-49306268	0.0516943	0	0	0.0226513	0	0	0	0	0	0	0	0	0
ENSGALG00000031980	ENSGALG00000031980	GNG7	GNG7	chr28:3319784-3320799	477.17	487.916	481.193	462.682	421.015	545.223	423.246	560.611	550.642	532.373	488.096	409.341	362.289
ENSGALG00000031982	ENSGALG00000031982	SDF2L1	SDF2L1	chr15:383037-388395	64.9196	65.2537	63.0705	55.9453	61.8127	41.1448	52.0563	39.1947	46.3376	40.7862	47.3803	38.1742	42.8659
ENSGALG00000031983	ENSGALG00000031983	MPHOSPH6	MPHOSPH6	chr11:16021153-16028411	60.4603	63.4892	65.515	52.2509	67.0428	44.1365	60.4246	67.9146	64.2139	51.2838	50.5772	48.3491	56.7804
ENSGALG00000031987	ENSGALG00000031987	MYO5A	MYO5A	chr10:8734574-8826134	10.2441	19.6472	11.4274	20.3713	18.1587	17.853	16.2484	23.9728	23.0145	22.3443	20.5806	23.9204	28.7646
ENSGALG00000031991	ENSGALG00000031991	-	TRAPPC13	chrZ:20588769-20631229	3.47739	5.0732	3.58894	4.22583	3.72273	4.0158	4.63902	4.44136	2.77649	3.26654	5.10117	2.8501	3.84527
ENSGALG00000031997	ENSGALG00000031997	SFRP4	SFRP4	chr2:46310716-46320326	1.46425	2.15037	2.88934	0.759455	0.708737	2.26592	5.38258	1.43703	2.4015	1.73122	4.79153	0.573981	1.80024
ENSGALG00000032002	ENSGALG00000032002	RPL34	RPL34	chr4:37989119-37992540	1822.47	1460.18	1534.87	1302.76	1567.6	1533.88	1727.22	1397.64	1218.82	1236.98	1399.86	994.161	799.855
ENSGALG00000032008	ENSGALG00000032008	-	ENSGALG00000032008	chrZ:26308015-26313512	0	0	0	0	0	0	0	0.193871	0	0	0	0	0
ENSGALG00000032009	ENSGALG00000032009	-	ENSGALG00000032009	chr4:68738948-68742572	8.98394	19.1257	7.90127	12.9238	11.2246	18.6215	14.2602	15.7073	11.128	12.5718	14.8986	13.066	11.0545
ENSGALG00000032010	ENSGALG00000032010	-	ENSGALG00000032010	chr25:2012829-2013246	0	0	0	0	0	0	0	0	0	0	0	0	0
ENSGALG00000032022	ENSGALG00000032022	CDH10	CDH10	chr2:72373713-72468691	0.290048	0.360951	0.773083	0.826103	0.71376	0.879951	2.03911	0.479947	0.431187	0.680543	1.04325	0.532383	0.157752
ENSGALG00000032028	ENSGALG00000032028	SERTM1	SERTM1	chr1:172457843-172472421	4.44084	1.74767	1.43985	4.67759	5.84619	0.763633	0.807245	2.61803	2.88447	3.7925	1.25102	4.46918	2.0988
ENSGALG00000032029	ENSGALG00000032029	SRF	SRF	chr3:4427435-4436079	279.81	208.355	85.7459	159.966	114.058	219.225	213.331	104.059	189.159	142.015	186.765	231.227	156.414
ENSGALG00000032030	ENSGALG00000032030	-	ENSGALG00000032030	chrZ:11920914-11948644	14.8321	16.9004	11.5025	27.951	32.4327	35.2337	30.4644	4.50649	9.23094	18.38	33.1393	28.3275	8.72785
ENSGALG00000032031	ENSGALG00000032031	MMP16	MMP16	chr2:124196140-124391614	1.807	3.46781	6.46209	3.83504	4.60575	1.35509	2.32551	2.44893	2.13602	3.39756	2.36856	4.07785	5.72557
ENSGALG00000032036	ENSGALG00000032036	CTC1	CTC1	chr1:79378275-79392110	5.322	4.76855	10.9786	5.29361	4.71476	5.71057	4.7036	5.64537	5.78505	5.54304	5.16492	5.24265	5.63436
ENSGALG00000032039	ENSGALG00000032039	HOXD13	HOXD13	chr7:16389449-16392023	0.492914	0.381677	0.0244427	0.323976	0.0220542	0.209882	0.79207	0.0171712	0	0	0.0515758	0.114531	0
ENSGALG00000032042	ENSGALG00000032042	POP1	POP1	chr2:128082244-128102299	6.59739	9.67879	10.5029	9.14406	11.6678	5.00734	5.69066	16.6693	14.8094	10.8392	6.05454	8.37683	14.8592
ENSGALG00000032044	ENSGALG00000032044	-	ENSGALG00000032044	chr11:472385-472709	184.218	102.875	106.369	108.668	93.7431	150.811	119.568	116.433	101.365	90.7004	139.068	83.5873	58.2248
ENSGALG00000032045	ENSGALG00000032045	MBNL3	MBNL3	chr4:3509586-3598503	10.4124	18.5598	24.5351	15.9627	11.7556	11.5882	13.4555	17.4205	13.3739	13.7657	14.1472	19.5975	16.7909
ENSGALG00000032051	ENSGALG00000032051	CYB561A3	CYB561A3	chr5:68099-70585	12.8862	8.41544	13.985	11.3454	12.149	11.5746	10.8504	8.64687	8.33477	13.5934	12.579	10.8102	9.09175
ENSGALG00000032052	ENSGALG00000032052	RPS26	RPS26	chr33:644807-646220	5249.49	3309.22	3352.84	2572.06	3373.39	3135.17	3327.88	3457.82	3899.98	3104.42	2649.87	2586.97	2335.34
ENSGALG00000032053	ENSGALG00000032053	SPSB4	SPSB4	chr9:6576885-6663551	18.9678	30.7194	17.9345	15.2555	15.1568	18.4229	13.5316	39.9289	30.7074	14.2997	16.6322	17.6168	33.0563
ENSGALG00000032060	ENSGALG00000032060	GPR153	GPR153	chr21:611586-614424	3.24575	6.20988	4.47212	4.43695	5.92917	3.73554	5.01283	6.50064	4.51314	6.81458	2.95594	4.70739	2.6578
ENSGALG00000032061	ENSGALG00000032061	-	IER3IP1	chrZ:1754143-1756971	40.8841	46.3473	39.0535	36.2062	44.7548	33.6911	42.8877	44.2908	37.2605	37.0689	36.9892	34.2756	30.258
ENSGALG00000032066	ENSGALG00000032066	-	ENSGALG00000032066	chrZ:59415254-59469298	0.184207	1.12071	0	0.322861	0.741766	0.941217	0.26118	0.0962556	0	0.379498	0.770974	0.0901286	0
ENSGALG00000032069	ENSGALG00000032069	-	ENSGALG00000032069	chr3:90034819-90054328	0.651412	0.480386	0.430698	1.33203	0	5.17757	0.615743	0.151284	0	0.994091	0.454401	1.11885	0
ENSGALG00000032071	ENSGALG00000032071	-	ENSGALG00000032071	chr2:16237019-16238459	4.76483	20.6504	3.91448	12.3401	12.8551	10.9316	15.3604	11.9165	9.20213	12.4374	13.2827	6.85504	5.10851
ENSGALG00000032073	ENSGALG00000032073	-	ENSGALG00000032073	chr10:12881417-12900472	0	0.0702149	0	0	0	0.135138	0	0.110561	0.030196	0	0.0996252	0	0
ENSGALG00000032079	ENSGALG00000032079	MT-CYB	MT-CYB	chrMT:14892-16035	0	0	0	0	0	0	0	0	0	0	0	0	0
ENSGALG00000032082	ENSGALG00000032082	-	ENSGALG00000032082	chr2:22712259-22918757	56.1544	48.3367	35.3539	29.8963	36.5296	41.9453	43.8404	53.2781	52.3328	27.7265	37.9012	33.1998	60.0943
ENSGALG00000032087	ENSGALG00000032087	MC5R	MC5R	chr2:96775911-96776889	0.340434	0.313818	7.14649	1.19336	1.52318	0.0966373	0.858113	0.0395313	0.323898	1.87028	0.534316	0.62386	0
ENSGALG00000032090	ENSGALG00000032090	TXNDC9	TXNDC9	chr1:132589770-132600685	39.8642	31.2216	26.7315	27.694	31.3711	26.3026	31.0162	29.2827	31.7483	26.5891	30.5096	26.8738	31.4264
ENSGALG00000032092	ENSGALG00000032092	PPP4R1	PPP4R1	chr2:98696182-98754996	30.1684	45.9342	46.4365	44.5906	46.5796	34.5414	31.5003	46.667	39.9662	42.8929	32.3601	43.9297	56.7831
ENSGALG00000032097	ENSGALG00000032097	TBX20	TBX20	chr2:47403387-47435575	132.422	215.119	87.0867	255.465	90.4545	189.856	408.476	7.63372	71.738	120.315	271.981	291.457	80.0583
ENSGALG00000032098	ENSGALG00000032098	ARTN	ARTN	chr8:20256268-20450472	0.275842	0.711973	0.54714	0.241736	0.575953	0.234906	0.173825	1.28124	0.349925	0.42095	0.0962086	0.809707	0
ENSGALG00000032103	ENSGALG00000032103	-	ENSGALG00000032103	chr2:145268133-145276406	13.3818	11.7551	16.5895	17.4184	16.9055	20.4456	20.4618	12.614	12.5446	17.2982	26.1508	18.5243	7.00879
ENSGALG00000032108	ENSGALG00000032108	-	TMEM136-1	chr24:3788079-3791070	0.801406	0.818308	2.24176	0.630285	2.33529	0.26249	0.796371	1.446	1.1926	2.50243	0.817046	0.301136	1.32821
ENSGALG00000032113	ENSGALG00000032113	-	ENSGALG00000032113	chr4:83586478-83614083	1.17538	3.1888	3.0247	3.01501	3.15196	2.12759	2.32994	5.06701	3.44958	3.88939	3.57114	1.94286	4.59088
ENSGALG00000032126	ENSGALG00000032126	-	ENSGALG00000032126	chr2:54453670-54500690	0.00020708	14.0291	14.4556	2.25202	17.5701	25.3711	19.1572	31.8645	0.000425725	17.5621	0.0228216	2.31e-05	24.1675
ENSGALG00000032142	ENSGALG00000032142	MT-CO1	MT-CO1	chrMT:6644-8192	0	0	0	0	0	0	0	0	0	0	0	0	0
ENSGALG00000032143	ENSGALG00000032143	CRISPLD2	CRISPLD2	chr11:17142609-17163354	2.09787	1.97824	14.3254	3.1646	1.66185	2.25514	1.46287	1.22202	3.01033	2.70813	2.1951	3.35216	3.21008
ENSGALG00000032145	ENSGALG00000032145	B4GAL-T7	B4GALT7	chr13:10098026-10099984	76.0645	62.7353	88.6104	59.4065	66.2323	64.6756	64.4115	71.9701	65.9579	62.6464	56.7438	57.8007	49.1724
ENSGALG00000032146	ENSGALG00000032146	SLC4A5	SLC4A5	chr22:2895457-2913802	0.103561	0.0654614	0.0586904	0.0907565	0.0529552	0.214181	0.0559374	0.0309229	0.0140759	0.0948241	0.0619204	0.0594117	0
ENSGALG00000032148	ENSGALG00000032148	CANX	CANX	chr13:13539124-13555895	197.307	214.672	153.275	178.016	170.385	175.313	173.953	107.729	139.155	137.42	209.592	147.984	159.83
ENSGALG00000032149	ENSGALG00000032149	OSBPL7	OSBPL7	chr27:4179406-4245458	8.62925	5.57879	11.6274	7.878	5.71448	6.34465	8.55916	5.76121	5.71748	7.91623	5.72248	5.14414	2.0933
ENSGALG00000032155	ENSGALG00000032155	-	ENSGALG00000032155	chr27:1543194-1562390	0.0217471	0	0.129408	0.0190582	0.0389207	0	0	0	0.0206908	0.0199124	0	0.31838	0.646871
ENSGALG00000032156	ENSGALG00000032156	TUBGCP6	TUBGCP6	chr1:20305695-20329063	6.01282	16.2649	6.14061	10.3444	16.385	4.17861	9.39442	9.73924	8.12331	13.5476	4.60083	9.14783	12.0752
ENSGALG00000032159	ENSGALG00000032159	FBXL14	FBXL14	chr1:60955901-60957527	15.62	24.677	26.7846	16.9532	16.1367	24.6573	21.847	28.2541	14.9419	14.5348	22.5006	21.7436	16.2504
ENSGALG00000032161	ENSGALG00000032161	SCUBE2	SCUBE2	chr5:9485916-9520172	0.197225	0.436334	0.211901	0.878602	0.985385	0.167956	0.341781	0.251921	0.250195	0.797589	0.343943	0.714044	0.445666
ENSGALG00000032170	ENSGALG00000032170	-	ENSGALG00000032170	chr17:996357-998551	0	0	0	0	0	0	0	0	0	0	0	0	0
ENSGALG00000032171	ENSGALG00000032171	-	ENSGALG00000032171	chr10:9125787-9130482	6.62191	11.6944	9.27497	11.4536	9.35623	9.10186	11.8598	10.7652	9.94781	9.89267	8.99529	10.996	19.4922
ENSGALG00000032173	ENSGALG00000032173	TADA1	TADA1	chr8:4300209-4347886	43.3947	41.7099	38.6084	32.2084	31.0121	32.9906	31.3203	47.3933	40.1993	35.9522	30.4705	28.757	46.0213
ENSGALG00000032175	ENSGALG00000032175	-	ENSGALG00000032175	chr4:83472977-83562645	7.88172	7.26506	10.2793	8.73353	10.2435	8.63411	5.34539	13.7608	12.0869	10.3032	7.8281	10.3775	11.6525
ENSGALG00000032178	ENSGALG00000032178	MAP2K4	MAP2K4	chr18:735925-823504	33.4443	39.8767	41.236	39.2247	37.3115	43.4031	46.1122	35.8613	36.8612	33.9892	43.0336	43.0057	41.5766
ENSGALG00000032181	ENSGALG00000032181	LRP4	LRP4	chr5:23347083-23385831	4.44856	8.93417	2.94394	9.1365	7.15534	11.0431	6.33407	6.23805	7.33222	10.2163	11.1865	8.51696	8.15046
ENSGALG00000032184	ENSGALG00000032184	CSPG5	CSPG5	chr2:841144-846278	5.19829	3.35432	2.34523	3.59026	4.95856	10.4779	6.33584	5.06787	7.67058	5.6632	10.3748	3.61249	5.57708
ENSGALG00000032190	ENSGALG00000032190	-	MICAL1	chr26:20953-32029	1.08258	1.50484	6.22337	1.20058	1.0116	0.416087	1.87452	0.620755	0.94795	1.71932	0.751819	0.940231	0.854445
ENSGALG00000032191	ENSGALG00000032191	WNK4	WNK4	chr27:5462099-5472837	1.86055	2.05811	4.6925	2.59154	2.62417	1.56345	2.92336	1.45081	1.85225	5.00922	1.56	2.47914	3.01863
ENSGALG00000032196	ENSGALG00000032196	-	OR6B1	chr10:698948-699494	0.128071	0	0	0	0	0	0	0	0	0	0	0	0
ENSGALG00000032198	ENSGALG00000032198	-	HIST1H46	chr1:48119158-48119554	0	0	0	0	0	0	0	0	0	0	0	0	0
ENSGALG00000032199	ENSGALG00000032199	YRK	FGR	chr23:2052998-2064456	20.7099	26.9808	102.271	34.3343	45.6898	2.58499	24.189	17.3372	17.9241	35.6939	5.43812	27.3949	11.5791
ENSGALG00000032206	ENSGALG00000032206	MARVELD1	MARVELD1	chr6:22299531-22300062	2.94617	3.85155	4.25004	4.577	6.47111	1.14043	2.91143	2.70579	1.52895	6.4988	1.54136	2.12054	1.75267
ENSGALG00000032207	ENSGALG00000032207	HMGN2	HMGN4	chr23:159435-162761	721.53	752.151	494.739	590.364	773.78	312.655	437.424	1243.94	976.016	687.199	284.561	626.479	912.132
ENSGALG00000032215	ENSGALG00000032215	ULK3	ULK3	chr10:2344373-2349530	30.4857	17.7203	22.006	17.7301	17.2856	32.864	20.7727	17.6087	18.0547	16.7132	25.4654	13.8368	6.41954
ENSGALG00000032220	ENSGALG00000032220	-	ENSGALG00000032220	chr19:657605-776272	6.10141	21.8745	30.6259	3.52037	4.40403	4.27575	22.3365	5.70043	10.1246	6.25521	6.76566	4.85332	1.50193
ENSGALG00000032221	ENSGALG00000032221	-	ENSGALG00000032221	chr16:238279-378917	0	0	0	0.0969934	0.0990401	0.0942288	0.179449	0	0.105271	0.202681	0.115807	0	0
ENSGALG00000032231	ENSGALG00000032231	-	C4	chr16:58542-72898	5.60882	9.81674	9.24954	4.78229	5.34067	4.92952	7.81039	8.85983	10.2758	5.89122	2.52421	1.98079	7.73983
ENSGALG00000032233	ENSGALG00000032233	-	ENSGALG00000032233	chr1:188606332-188609865	8.67247	16.8531	13.7152	13.1463	10.697	16.3677	10.6347	14.0443	6.9132	7.08234	14.9605	6.49531	6.97308
ENSGALG00000032234	ENSGALG00000032234	MARCH5	MARCH5	chr6:20813842-20836620	34.6886	35.2925	30.0086	30.7873	32.266	45.3002	34.2219	42.4283	37.1667	29.7608	41.7297	30.33	28.2215
ENSGALG00000032239	ENSGALG00000032239	GCHFR	GCHFR	chr5:960108-967796	9.32826	12.7567	3.30408	7.18671	6.51279	6.28529	7.3156	4.92797	6.72953	7.93118	4.82666	6.82583	3.07658
ENSGALG00000032247	ENSGALG00000032247	ATP1A1	ATP1A1	chr1:80243654-80267671	721.113	277.598	223.532	448.223	267.838	593.201	426.567	149.994	364.771	397.238	554.708	359.727	275.674
ENSGALG00000032249	ENSGALG00000032249	MAX	MAX	chr5:298409-299737	66.3298	72.0987	74.5465	53.6835	74.5289	57.8353	69.0385	85.4111	71.3728	69.3633	53.7861	69.035	64.4498
ENSGALG00000032250	ENSGALG00000032250	COQ10A	COQ10A	chr33:745138-753416	30.5633	9.47537	17.4373	19.8323	11.0917	44.4382	23.7101	11.734	10.3646	11.3088	32.6643	4.04087	2.31e-59
ENSGALG00000032257	ENSGALG00000032257	CSNK1E	CSNK1E	chr1:50962354-50982806	57.2921	99.7916	56.9405	63.4806	84.2133	85.2595	81.3678	104.472	87.8135	71.6086	85.6321	84.048	81.9056
ENSGALG00000032259	ENSGALG00000032259	SIX3	SIX3	chr3:25897936-25901177	0.0398038	0.0440302	0	0	0	0.0338968	0.225746	0.0277322	0	0.0364457	0.0416485	0	0
ENSGALG00000032260	ENSGALG00000032260	IL10RA	IL10RA	chr24:5401363-5405122	0.333357	0.368752	0.330611	0.409034	0.178933	0.646744	0.125921	0.170299	0.317165	0.195028	0.171415	0.207025	0
ENSGALG00000032262	ENSGALG00000032262	-	ENSGALG00000032262	chr1:23274408-23341146	2.33861	0.684775	0.579837	3.10433	1.50798	2.69445	2.3731	4.00153	4.05739	3.90475	1.79926	2.71797	1.73606
ENSGALG00000032270	ENSGALG00000032270	NCAPH	NCAPH	chr22:2992285-3002000	35.3912	44.3731	45.4111	32.7493	39.4202	27.5479	24.2077	74.8188	49.3184	47.1553	21.5235	40.0747	66.5113
ENSGALG00000032272	ENSGALG00000032272	HIST2H4B	HIST2H4B	chr1:48099108-48099621	0.51447	0.379398	0.170077	0	0	0.876241	0.648399	0.119481	0.326321	0.471066	0.538313	1.74e-05	0
ENSGALG00000032273	ENSGALG00000032273	POLR1B	POLR1B	chr3:16020689-16036933	27.5501	24.2969	34.0398	25.5388	26.7649	27.8971	19.7985	33.6809	27.3014	29.2916	26.8253	25.5224	26.0917
ENSGALG00000032276	ENSGALG00000032276	-	ENSGALG00000032276	chr25:1045775-1046519	0	0	0	0	0	0	0	0	0	0	0	0	0
ENSGALG00000032278	ENSGALG00000032278	ATF6	ATF6	chr8:3720749-3789997	17.7136	18.6013	15.2093	17.4373	16.5241	19.383	20.964	10.5325	15.2833	15.7526	20.1341	23.0914	21.3456
ENSGALG00000032279	ENSGALG00000032279	-	ENSGALG00000032279	chr14:12336512-12337262	0.744917	1.13302	0.369391	6.12012	0.916558	0.713664	1.05619	0.519	2.83494	7.50278	0.48715	3.21844	0
ENSGALG00000032280	ENSGALG00000032280	NUP88	NUP88	chr19:3409272-3417817	52.093	47.6605	61.3451	47.0666	53.7955	52.0217	45.5907	72.8459	57.8301	48.421	45.2006	49.4523	56.7862
ENSGALG00000032282	ENSGALG00000032282	CALB1	CALB1	chr2:124959170-124977043	0.0845454	0.037409	0.167698	0.0296367	0.0151311	0.0143997	0.0159832	0.0117809	0.0482633	0	0	0	0
ENSGALG00000032287	ENSGALG00000032287	ATP2A2	ATP2A2	chr15:5344146-5385167	764.725	107.197	119.542	486.2	162.252	858.249	179.656	85.548	290.158	206.514	735.132	500.393	297.557
ENSGALG00000032289	ENSGALG00000032289	IKZF5	IKZF5	chr6:31464972-31479305	5.90145	5.25599	4.42058	6.15613	5.92706	6.64267	6.90968	4.7452	6.09826	5.28113	7.59277	6.30759	5.58175
ENSGALG00000032305	ENSGALG00000032305	DHX8	DHX8	chr27:3568954-3579074	12.6682	16.8102	17.0232	15.2136	15.8612	12.8415	13.4898	20.0315	17.6453	17.9361	12.7235	17.3057	17.6762
ENSGALG00000032308	ENSGALG00000032308	LRMDA	LRMDA	chr6:14175059-14197870	3.41815	3.18408	1.96263	4.41444	1.77084	12.4095	2.55077	2.75753	2.3963	1.15307	8.09432	5.0807	1.81286
ENSGALG00000032313	ENSGALG00000032313	KDELR3	KDELR3	chr1:50931514-50936669	19.2341	39.8654	73.4501	34.1907	46.8566	9.49326	46.0914	18.4602	24.231	35.5912	15.2219	28.3718	27.042
ENSGALG00000032316	ENSGALG00000032316	CDV3	CDV3	chr2:42781751-42789165	106.311	96.8032	111.177	97.88	97.2908	112.996	86.5875	90.6907	80.9653	80.5536	115.744	93.0435	121.362
ENSGALG00000032317	ENSGALG00000032317	TAS1R3	TAS1R3	chr21:2328009-2332205	0.0381248	0.042173	0.0378108	0.0668219	0.0682319	0.032467	0.0360372	0.119531	0.0362731	0.104725	0.0199459	0.0381404	0
ENSGALG00000032318	ENSGALG00000032318	-	ENSGALG00000032318	chr25:1909695-1910376	0	0	0	0	0	0	0	0	0	0	0	0	0
ENSGALG00000032319	ENSGALG00000032319	-	ENSGALG00000032319	chr8:13975825-13983422	0.301163	0.266512	0.238945	0.105568	0.323396	0.102584	0.170802	0.25968	0.229227	0.0974937	0.315109	0.310789	0
ENSGALG00000032320	ENSGALG00000032320	-	CEND1	chr5:401008-436264	0.730997	0.101077	0.0906219	0.400383	0.245299	0.311257	0.777341	0.254651	0.260809	0.334663	0.764875	0.977528	2.3155
ENSGALG00000032327	ENSGALG00000032327	-	ENSGALG00000032327	chr7:31820105-31850405	0.132592	0.0733353	0	1.51057	1.69076	0.818631	0.156664	0.577373	0.315379	1.63897	0.208105	0.65559	0.537332
ENSGALG00000032329	ENSGALG00000032329	NPM3	NPM3	chr6:22696474-22699672	350.643	221.572	428.149	218.265	230.997	270.02	181.486	319.475	261.341	200.254	262.083	216.396	246.972
ENSGALG00000032335	ENSGALG00000032335	MARCKSL1	MARCKSL1	chr23:5135540-5137290	260.566	275.617	233.845	175.64	289.514	127.874	217.714	285.332	291.066	229.807	136.787	208.568	192.419
ENSGALG00000032336	ENSGALG00000032336	-	ENSGALG00000032336	chr18:9986239-9991627	27.3176	21.6633	31.9526	23.7994	24.6843	21.8371	19.1347	28.8534	27.754	28.4557	18.1235	23.758	19.5272
ENSGALG00000032342	ENSGALG00000032342	MIGA2	MIGA2	chr17:5923594-5935776	11.2423	10.3325	8.18202	11.4943	9.28441	14.48	13.3231	8.51475	12.6652	11.7278	15.4211	9.49832	12.9685
ENSGALG00000032348	ENSGALG00000032348	LTB4R1	LTB4R1	chr16:21404-22499	0	0	0.0977916	0	0	0	0.0932045	0	0.0469072	0	0	0	0
ENSGALG00000032349	ENSGALG00000032349	CDH5	CDH5	chr11:11674122-11703375	58.3979	71.6789	466.317	128.878	171.673	5.84872	108.336	10.6814	29.9943	106.691	26.8208	99.1021	51.1975
ENSGALG00000032352	ENSGALG00000032352	-	ENSGALG00000032352	chr20:12771996-12772221	1.01617	0	0	23.1537	30.9168	5.19219	0.960527	15.5757	20.3031	33.4958	5.31632	7.98752	0
ENSGALG00000032355	ENSGALG00000032355	-	ENSGALG00000032355	chr4:43231524-43231782	5.31125	2.2032	9.21814	2.32728	1.18819	8.48071	0.627553	1.85024	5.05328	1.21579	14.5882	4.00702	30.5366
ENSGALG00000032361	ENSGALG00000032361	STXBP5L	STXBP5L	chr1:79487333-79673494	1.54901	1.64711	0.691803	2.29209	2.80934	0.886477	2.11755	1.57016	3.08863	4.34283	0.786632	3.91005	4.32524
ENSGALG00000032363	ENSGALG00000032363	GPR141	GPR141	chr2:46412220-46429402	0	0	0.227729	0.100615	0.0513688	0	0	0	0	0	0.0600655	0	0
ENSGALG00000032365	ENSGALG00000032365	C	CEBPG	chr11:10448329-10453866	56.1109	36.2875	41.5642	45.4745	43.7505	47.778	30.4234	42.5265	44.7266	44.8457	45.8545	46.2945	54.4296
ENSGALG00000032366	ENSGALG00000032366	MEF2A	MEF2A	chr10:17014585-17092303	124.134	71.1731	60.6246	109.02	37.5641	114.721	165.135	21.3307	66.9205	51.2778	131.582	129.26	101.285
ENSGALG00000032372	ENSGALG00000032372	CYB5R2	CYB5R2	chr5:7332224-7414352	27.2955	29.2515	57.0123	33.5248	33.905	14.7077	25.0688	36.8865	28.6142	30.8937	18.3616	30.046	35.4575
ENSGALG00000032373	ENSGALG00000032373	-	ENSGALG00000032373	chr6:31212554-31243841	108.374	90.8762	81.877	77.4305	46.8501	135.525	114.437	56.012	79.2881	43.7387	99.9049	78.8169	160.222
ENSGALG00000032382	ENSGALG00000032382	UBA5	UBA5	chr2:42481364-42489013	18.1844	23.9233	17.7133	17.0718	17.7582	21.6594	28.7499	18.3976	17.8021	15.6861	22.9682	17.5696	9.47453
ENSGALG00000032386	ENSGALG00000032386	DCLK2	DCLK2	chr4:33015813-33091642	8.47189	9.32278	5.03227	10.361	7.68165	26.5554	11.7576	13.0453	9.48888	8.95132	25.936	10.9317	13.2141
ENSGALG00000032393	ENSGALG00000032393	SEBOX	SEBOX	chr19:5638402-5639026	0.74433	0.988037	0.885839	0.391379	0.799275	0.760642	1.26643	0.726028	1.13308	2.31721	0.778826	0.62751	0
ENSGALG00000032398	ENSGALG00000032398	ASPM	ASPM	chr8:2613831-2645512	79.0887	90.2559	65.9838	63.3675	63.1541	30.2418	46.5776	101.52	89.7333	64.2109	20.7809	73.0746	98.7048
ENSGALG00000032400	ENSGALG00000032400	UTP23	UTP23	chr2:135594106-135597713	23.4147	21.4402	16.5778	16.3587	26.0743	17.7243	20.5956	33.6693	19.864	20.7246	19.1235	16.3812	30.4262
ENSGALG00000032402	ENSGALG00000032402	VSTM2B	VSTM2B	chr11:8447322-8462618	0.919032	1.8638	0.379776	0.872516	0.95946	0.978305	3.25766	0.693669	0.582929	0.771372	1.84311	0.828887	0.842637
ENSGALG00000032403	ENSGALG00000032403	-	ENSGALG00000032403	chr25:1889767-1890103	0	0	0	0	0	0	0.308366	0	0	0	0	0	0
ENSGALG00000032404	ENSGALG00000032404	-	MYH1C	chr18:523330-688349	0.34857	0	0.037576	0.112892	0	0.603375	0.192353	0.00607051	0.100934	0.0319117	1.15761	0.119667	0.144495
ENSGALG00000032406	ENSGALG00000032406	-	ENSGALG00000032406	chr1:113358811-113364043	0	0	0	0	0	0	0	0	0	0	0	0	0
ENSGALG00000032409	ENSGALG00000032409	SAMD3	SAMD3	chr3:58030626-58066326	0.0357317	0	0.0708748	0.0626274	0.0319745	0.0608579	0.0337751	0.0497902	0.0339962	0.261737	0.0747754	0.0470134	0
ENSGALG00000032410	ENSGALG00000032410	CBFA2T3	CBFA2T3	chr11:18767308-18788285	7.17814	14.9662	28.0497	8.07851	6.74557	2.55043	13.0622	4.43326	7.84678	6.53121	7.09508	14.1916	10.261
ENSGALG00000032411	ENSGALG00000032411	-	ENSGALG00000032411	chrZ:10140793-10143195	8.64999	30.0723	30.6384	20.2146	36.4906	2.10466	19.8568	14.6361	11.365	42.9955	10.3439	25.1451	5.60758
ENSGALG00000032413	ENSGALG00000032413	NADK	NADK	chr21:1970068-1990004	14.6092	11.2663	9.23678	12.9726	11.5569	13.1419	14.4224	10.9475	12.8311	10.8591	15.8941	12.5853	12.7849
ENSGALG00000032415	ENSGALG00000032415	SEZ6L	SEZ6L	chr15:7171873-7181806	2.90799	0	0.29429	3.22455	1.6286	3.04929	0.687277	0.153565	1.44808	3.94872	1.17985	4.03481	1.97478
ENSGALG00000032417	ENSGALG00000032417	-	ENSGALG00000032417	chr20:701105-717725	5.59721	15.3331	8.84911	15.3502	14.2305	12.6734	12.1375	14.4977	15.8821	17.1235	13.7114	15.1752	21.0703
ENSGALG00000032418	ENSGALG00000032418	RAB26	RAB26	chr14:6339856-6452644	6.17895	11.4154	13.7908	4.31748	5.59999	13.7142	30.0136	7.46211	7.96014	4.93806	18.1796	4.72395	4.18496
ENSGALG00000032419	ENSGALG00000032419	STARD8	STARD8	chr4:559644-600269	5.00561	6.32321	16.6265	9.97678	12.0591	6.56256	7.58149	3.28454	4.84859	12.8121	7.20847	8.95861	5.01686
ENSGALG00000032420	ENSGALG00000032420	DPAGT1	DPAGT1	chr24:2733-35012	69.5911	60.9231	61.5787	58.7237	68.1733	71.6105	59.6302	58.9344	51.0193	60.0768	64.1707	51.6331	45.7563
ENSGALG00000032424	ENSGALG00000032424	-	ENSGALG00000032424	chr5:43196393-43200182	0	1.84673	1.65574	0.731503	0.248936	0.473869	4.2083	0.19382	0	0	1.45568	0.152675	0
ENSGALG00000032428	ENSGALG00000032428	-	LOC100858381	chr11:8512209-8515232	1.42953	0.695781	1.47447	0.651445	0.921035	0.681735	0.594552	0.358555	0.435231	0.785357	0.837639	0.739413	0.0533443
ENSGALG00000032429	ENSGALG00000032429	-	ENSGALG00000032429	chr1:50605143-50605362	0	0	0	0	0	0	0	0	0	1.0158	0	0	0
ENSGALG00000032430	ENSGALG00000032430	-	ENSGALG00000032430	chr1:145134796-145161685	84.0242	107.958	128.603	105.433	123.982	114.697	91.3377	158.44	143.123	127.248	118.531	116.352	131.227
ENSGALG00000032440	ENSGALG00000032440	QPCT	QPCT	chr3:33675542-33688162	19.9034	33.5648	27.5859	21.9699	34.3471	20.6887	24.2573	43.4228	28.7927	26.6543	19.3082	24.5714	29.3295
ENSGALG00000032452	ENSGALG00000032452	GAS7	GAS7	chr18:230966-334718	1.76245	3.45371	5.10158	5.45646	4.94654	4.79323	4.23334	3.31645	3.26708	5.64726	5.14133	5.12688	4.05919
ENSGALG00000032453	ENSGALG00000032453	PMP2	PMP2	chr2:121965361-121969801	0	0	0	0	0	0	0	0	0	0	0	0	0
ENSGALG00000032456	ENSGALG00000032456	MT-CO2	MT-CO2	chrMT:8330-9014	0	0	0	0	0	0	0	0	0	0	0	0	0
ENSGALG00000032458	ENSGALG00000032458	-	RABL2L	chr1:98750-102696	6.48067	3.98266	3.51971	3.5158	3.08371	2.84706	3.93802	5.26777	4.59995	4.3798	2.36797	2.27179	2.50807
ENSGALG00000032459	ENSGALG00000032459	-	ENSGALG00000032459	chr27:744364-744904	0.130347	0	0	0	0	0.222006	0.12321	0	0	0.11935	0	0	0
ENSGALG00000032465	ENSGALG00000032465	MT-ATP8	MT-ATP8	chrMT:9084-10706	0	0	0	0	0	0	0	0	0	0	0	0	0
ENSGALG00000032467	ENSGALG00000032467	C11orf52	C11orf52	chr24:6200314-6206582	6.24088	4.79226	1.92294	4.75239	2.76521	7.04328	8.53372	1.05538	2.82475	2.9404	8.78078	4.08392	0.0289639
ENSGALG00000032468	ENSGALG00000032468	SNX17	SNX17	chr3:104911500-104914748	61.5238	57.6524	82.7587	59.8352	66.2868	60.7643	53.3087	62.5238	61.8659	67.697	51.722	50.4689	46.2311
ENSGALG00000032469	ENSGALG00000032469	HMHA1	HMHA1	chr28:2945030-2960340	4.62076	4.60868	15.4079	4.60912	6.04161	1.67101	4.57084	3.6934	4.89445	6.25902	2.2295	5.28615	3.00827
ENSGALG00000032471	ENSGALG00000032471	-	ENSGALG00000032471	chr21:1455333-1457055	1.19132	1.44959	1.56549	2.53175	2.47856	1.14134	2.16771	1.63929	2.01188	2.23616	1.58932	2.65799	1.76622
ENSGALG00000032496	ENSGALG00000032496	SIRT3	SIRT3	chr5:1582251-1586385	21.1434	16.639	16.0526	13.9247	15.2802	18.7273	15.9404	19.1888	18.3023	15.6351	12.9902	15.0822	20.1515
ENSGALG00000032499	ENSGALG00000032499	-	ENSGALG00000032499	chr1:194257666-194259937	126.009	59.1181	50.475	57.0862	45.9213	78.311	57.4479	67.5992	70.6918	50.1034	68.8783	48.0159	38.7647
ENSGALG00000032502	ENSGALG00000032502	HPS5	HPS5	chr5:12505455-12511344	7.32221	8.55817	7.53593	9.5244	9.14845	9.52983	10.839	10.7806	12.0491	10.2886	12.3838	9.61372	7.94155
ENSGALG00000032504	ENSGALG00000032504	-	ENSGALG00000032504	chr2:131588438-131609614	19.9773	14.6363	11.9341	27.1625	32.0475	19.2085	21.2469	12.104	13.7782	21.6307	25.7269	21.7964	25.0242
ENSGALG00000032506	ENSGALG00000032506	GEM	GEM	chr2:126585919-126594298	0.666928	0.136619	0.636937	3.72327	7.44895	0.273459	3.22209	0.430244	0.564031	21.2375	0.439379	3.59107	0.759613
ENSGALG00000032518	ENSGALG00000032518	NCALD	NCALD	chr2:129501285-129543306	1.28364	3.31318	0.795665	3.37477	6.58087	6.05782	3.94338	4.54622	6.41177	10.4312	6.71563	5.56501	6.54104
ENSGALG00000032522	ENSGALG00000032522	-	ENSGALG00000032522	chr1:59339114-59339510	0.908713	3.5182	2.47838	3.38452	2.23619	3.09543	3.22108	2.69076	2.80987	1.45608	3.80331	3.09923	6.97996
ENSGALG00000032525	ENSGALG00000032525	-	ENSGALG00000032525	chr21:619582-621437	45.3144	28.2654	29.4614	38.9394	23.9918	39.0183	28.6744	35.7811	28.7422	35.8439	35.1657	38.0256	39.5872
ENSGALG00000032526	ENSGALG00000032526	B3GNT5	B3GNT5	chr9:16272608-16420707	10.8202	26.5917	14.6723	19.6324	25.8874	14.4047	19.1709	34.2863	22.0978	20.5217	20.2304	14.9117	34.5957
ENSGALG00000032529	ENSGALG00000032529	WDR43	WDR43	chr3:8606360-8628164	75.7519	74.4589	92.3996	78.1667	77.6973	77.5681	58.3914	106.368	83.0823	77.1765	76.4254	92.0371	111.899
ENSGALG00000032530	ENSGALG00000032530	SASH3	SASH3	chr4:1648207-1652365	1.57282	1.09361	8.51243	1.32038	0.965511	0.47836	1.06193	0.845364	0.87653	1.31669	0.446716	2.19668	1.26455
ENSGALG00000032534	ENSGALG00000032534	OBSCN	OBSCN	chr2:2110151-2290343	6.71833	1.71631	1.79525	7.97196	0.414088	21.69	8.59217	0.788235	5.29781	1.25554	23.7343	9.60196	6.37829
ENSGALG00000032544	ENSGALG00000032544	ALDH5A1	ALDH5A1	chr2:58015697-58026256	28.1396	20.7964	31.2824	28.1024	29.2465	35.752	25.4726	25.4865	31.1437	33.744	38.3709	31.8858	34.0337
ENSGALG00000032545	ENSGALG00000032545	-	NKX6-1	chr4:47115930-47116966	0.465607	0.073578	0.131935	0.408038	0.178563	0.169932	0.188619	2.78056	2.91109	0.365422	0.139196	0.42686	5.16891
ENSGALG00000032546	ENSGALG00000032546	MYEF2	MYEF2	chr10:10039454-10065343	38.1209	43.8651	28.469	32.2562	33.4075	28.9722	29.8181	49.2262	49.7593	33.6772	31.5265	40.2524	54.9723
ENSGALG00000032549	ENSGALG00000032549	TYW3	TYW3	chr8:29735920-29739535	17.7583	13.5948	20.6871	14.6239	17.4044	13.6346	12.736	30.087	18.8803	16.4666	11.3257	12.0726	19.8418
ENSGALG00000032550	ENSGALG00000032550	-	ENSGALG00000032550	chr7:15274888-15367306	25.7475	2.04229	1.3677	6.89552	0.789641	15.5587	13.268	0.426318	4.64647	1.70352	31.3085	4.11383	2.91559
ENSGALG00000032554	ENSGALG00000032554	C1QL3	C1QL3	chr2:20148461-20152635	0.0830932	6.43413	0.0824088	0	0.0743559	0.0707619	0.628346	0.231572	0	0.076083	0	0.210522	0
ENSGALG00000032558	ENSGALG00000032558	INSC	INSC	chr5:10574170-10677542	0.0606531	0.0670933	0.0902412	0.0531537	0.0542753	0	0	0.169079	0.0577071	0.055536	0.063464	0	0
ENSGALG00000032560	ENSGALG00000032560	-	ENSGALG00000032560	chr14:12156904-12158534	8.42e-228	1.98e-129	0	6.17e-128	0.791466	8e-195	1.06e-198	7.12e-91	1.62477	4.87e-129	2.24e-117	2.46e-06	1.15e-29
ENSGALG00000032561	ENSGALG00000032561	-	ENSGALG00000032561	chr2:681364-708854	29.2204	35.6994	26.4153	34.7396	36.0294	23.1952	30.1196	31.6011	32.5919	38.9134	26.5468	79.743	63.1777
ENSGALG00000032563	ENSGALG00000032563	FBXO34	FBXO34	chr5:56331547-56367647	43.0319	39.9985	32.7422	20.8521	15.0322	26.0636	47.7086	13.4996	27.3237	17.9519	28.1875	26.5406	21.624
ENSGALG00000032567	ENSGALG00000032567	SPINK6	SPINK6	chr13:10598419-10600514	0.17149	0	0	0	0	0	0	0	0	0	0	0	0
ENSGALG00000032570	ENSGALG00000032570	LANCL2	LANCL2	chr2:51920388-51953653	35.9428	35.7966	32.2124	36.6613	36.9006	60.6752	35.7054	37.078	36.1663	34.7692	59.4324	29.5961	34.1395
ENSGALG00000032575	ENSGALG00000032575	-	ENSGALG00000032575	chr4:54093844-54102114	21.1151	14.6631	13.4954	16.988	13.3576	17.1823	19.7648	13.1585	13.0582	13.5067	21.4492	15.8839	22.7307
ENSGALG00000032577	ENSGALG00000032577	MECOM	MECOM	chr9:20063009-20363223	4.53567	49.4698	40.6413	5.86899	9.03229	2.60849	20.77	23.017	13.4185	13.5014	3.37692	15.0014	25.0864
ENSGALG00000032584	ENSGALG00000032584	Alx-4	ALX4	chr5:21810344-21834715	0.732229	12.2003	2.13321	0.320847	2.37522	0.350754	5.45056	4.24071	0.60958	4.35795	0.574623	1.76188	2.8039
ENSGALG00000032588	ENSGALG00000032588	ARPC1B	ARPC1B	chr14:4384126-4390002	12.4437	19.4916	71.2755	19.1981	30.0691	3.65332	15.7667	7.20181	7.83262	26.0008	6.35817	18.8369	7.55863
ENSGALG00000032590	ENSGALG00000032590	NDE1	NDE1	chr14:7595437-7607561	73.2574	55.1555	48.8287	51.4753	41.0157	88.0706	64.0993	64.8577	61.6618	45.0201	91.465	56.9172	67.3455
ENSGALG00000032592	ENSGALG00000032592	FAM237B	FAM237B	chr2:21736603-21737002	0	0.247488	0	0	0.200206	0	0	0	0	0.204856	0	0	0
ENSGALG00000032595	ENSGALG00000032595	NDUFB2	NDUFB2	chr1:56974470-56975259	375.201	210.581	284.847	235.221	246.632	364.039	269.783	241.27	209.14	227.424	284.825	185.133	98.204
ENSGALG00000032598	ENSGALG00000032598	MYO1A	MYO1A	chr33:1582459-1590372	13.1431	15.5276	41.5599	16.8126	18.6296	0.591891	14.5571	3.7581	6.84014	18.0998	3.03532	18.015	7.31118
ENSGALG00000032599	ENSGALG00000032599	ZNF384	ZNF384	chr1:77089836-77115522	13.8251	15.4219	20.4392	15.5529	14.0375	14.6771	12.8947	18.2188	19.4042	17.2234	13.9376	20.0979	25.1609
ENSGALG00000032600	ENSGALG00000032600	-	ENSGALG00000032600	chr2:6583539-6585965	14.6891	24.4923	14.4827	26.8405	18.8495	13.8298	19.2595	19.8682	18.156	22.206	14.829	26.4233	27.3524
ENSGALG00000032602	ENSGALG00000032602	-	ENSGALG00000032602	chr16:382891-626721	3.51721	1.96605	2.132	2.27265	3.18265	1.90523	3.30716	2.16458	1.81919	3.17675	3.17384	2.00512	0
ENSGALG00000032606	ENSGALG00000032606	NPFF	NPFF	chr33:865696-866561	0.285314	0.315609	0	0.500074	0.510626	0.242973	0.269691	0.39757	0.271456	1.30622	0.597074	0	0
ENSGALG00000032607	ENSGALG00000032607	-	ENSGALG00000032607	chr1:61962469-61964566	21.6615	16.4432	15.7426	33.2013	14.8321	41.7854	14.6726	11.8231	19.6498	22.5642	32.1628	39.6614	24.4697
ENSGALG00000032610	ENSGALG00000032610	NAGLU	NAGLU	chr27:5352968-5386409	11.7649	12.7286	33.4563	12.1211	14.2318	8.5545	13.6966	8.8079	9.16481	15.1779	8.04921	9.00555	6.34766
ENSGALG00000032614	ENSGALG00000032614	CHAT2	AT2	chr1:194845634-194873090	0	0	0	0	0	0	0	0	0	0	0	0.192143	0
ENSGALG00000032618	ENSGALG00000032618	DUSP5	DUSP5	chr6:25995215-26003193	5.29594	8.25252	22.4251	8.35403	15.2474	1.05887	5.48478	3.36895	3.50519	9.82478	2.98753	7.54076	7.81136
ENSGALG00000032619	ENSGALG00000032619	SYPL2	SYPL2	chr26:1213736-1215592	25.4345	20.5966	34.2771	20.9033	32.2343	16.1672	23.4666	23.4016	23.9676	33.4288	21.0105	16.0093	12.1238
ENSGALG00000032626	ENSGALG00000032626	-	LOC415756	chr11:8516740-8526002	7.53731	5.76767	8.55705	4.26468	5.14405	4.39893	4.88585	3.99089	5.86762	4.63461	3.92444	2.42631	4.2625
ENSGALG00000032627	ENSGALG00000032627	TMEM250	C9orf69	chr17:8574484-8624639	27.4448	23.6092	22.0818	20.659	22.8583	24.1483	25.581	25.6592	19.8815	19.7265	20.1839	23.8626	24.5343
ENSGALG00000032628	ENSGALG00000032628	SRCIN1	SRCIN1	chr27:4277583-4332557	11.5818	2.74223	2.68667	9.63207	1.66751	27.7201	8.24822	6.1154	7.98198	4.22956	20.5042	11.9392	5.96711
ENSGALG00000032632	ENSGALG00000032632	DIRC2	DIRC2	chr7:26633176-26689362	15.6481	20.6243	14.1251	18.3817	12.5462	35.1892	23.778	16.0057	11.826	10.9746	33.2112	15.0003	15.2902
ENSGALG00000032634	ENSGALG00000032634	CFAP20	CFAP20	chr11:476085-482603	120.916	105.347	99.3465	90.7782	101.377	88.8377	105.375	95.778	90.745	98.0239	82.7903	90.6541	86.8455
ENSGALG00000032640	ENSGALG00000032640	CRIM1	CRIM1	chr3:32366695-32528059	2.94846	8.83494	13.5176	10.1475	8.68356	2.80913	5.45656	5.5095	2.98797	7.59228	3.38061	8.83414	6.23306
ENSGALG00000032642	ENSGALG00000032642	SMARCC1	SMARCC1	chr2:770601-836615	123.507	184.394	143.396	139.329	162.429	106.659	114.252	269.678	235.678	180.714	112.783	189.616	239.33
ENSGALG00000032645	ENSGALG00000032645	H2A-VI	HIST1H2A4L3	chr1:48193458-48195214	1.50044	1.30409	0.637747	1.03315	1.34266	2.00792	1.31697	0.821376	1.83543	0.883188	2.4671	0.932708	0
ENSGALG00000032647	ENSGALG00000032647	CLASP2	CLASP2	chr2:44830188-44963998	17.8161	35.9992	24.5254	25.4875	21.4534	29.6492	31.4206	27.6297	25.6406	24.398	33.6747	31.8372	39.0147
ENSGALG00000032657	ENSGALG00000032657	-	ENSGALG00000032657	chr9:15036744-15037618	0.234391	0	0.23246	0.616231	0	0	0.443113	0	0	0.858466	0	0	0
ENSGALG00000032658	ENSGALG00000032658	-	ENSGALG00000032658	chr27:1543194-1562390	0.364988	0.0917597	2.04026	0.450711	0.489913	0.0565131	0.188183	0.0346766	0.0631381	0.319004	0.104155	0.34371	0.885672
ENSGALG00000032659	ENSGALG00000032659	ZBED4	ZBED4	chr1:18834834-18839285	20.4884	26.8919	21.8709	28.957	27.4455	20.2882	26.8273	28.3402	34.2759	25.8636	24.7111	34.1099	40.1523
ENSGALG00000032660	ENSGALG00000032660	IFNGR2	IFNGR2	chr1:105302730-105311192	18.1633	17.5743	23.7334	17.5829	17.4201	20.6802	19.7796	13.0243	16.1248	15.7003	23.2824	17.1991	20.6904
ENSGALG00000032664	ENSGALG00000032664	UBE2B	UBE2B	chr13:15945883-15953806	40.9271	30.8943	23.3435	27.0078	27.1401	27.8728	28.8351	24.2407	28.42	19.409	30.2628	15.8823	30.6392
ENSGALG00000032672	ENSGALG00000032672	KRT5	KRT5	chr33:1313421-1320284	0.056688	0.0940611	0	0.100378	0.126819	0.0241375	0	0	0.0546144	0.0780039	0	8.8734	7.27548
ENSGALG00000032679	ENSGALG00000032679	GCSH	GCSH	chr11:15629427-15670143	293.969	190.903	189.907	194.71	235.49	171.991	105.427	319.272	274.337	214.795	141.353	166.137	170.096
ENSGALG00000032681	ENSGALG00000032681	-	ENSGALG00000032681	chr1:190342869-190372815	2.12528	1.80239	8.9229	4.36653	3.40211	0.261427	2.14283	0.90489	1.93218	3.30816	0.667132	3.02819	5.99711
ENSGALG00000032683	ENSGALG00000032683	ADTRP	ADTRP	chr2:63095841-63126232	1.92697	1.49877	0.656941	1.66233	1.02383	2.05125	1.67916	0.776171	1.03128	1.02005	2.07929	1.59192	1.23799
ENSGALG00000032685	ENSGALG00000032685	HECTD4	HECTD4	chr15:6362672-6425954	5.80834	11.1423	9.68552	11.8318	9.08295	12.7778	10.4516	10.5339	9.89459	11.6923	12.2856	12.6398	12.9028
ENSGALG00000032687	ENSGALG00000032687	PHLDA2	PHLDA2	chr5:13148443-13149910	65.2344	33.2719	119.156	38.0961	35.4544	46.0014	45.7853	17.4181	36.1564	23.7595	51.967	39.9485	24.863
ENSGALG00000032690	ENSGALG00000032690	DDX51	DDX51	chr15:8137174-8145080	31.779	23.6486	35.3462	25.5711	23.549	24.1777	23.4353	32.8824	33.7088	27.7272	22.8366	23.6636	20.1372
ENSGALG00000032699	ENSGALG00000032699	CDK2	CDK2	chr33:617929-620154	93.8925	79.9641	117.561	83.6714	99.8371	70.7325	52.8795	149.153	102.653	122.344	58.9331	106.263	102.919
ENSGALG00000032701	ENSGALG00000032701	LY96	LY96	chr2:118468952-118475495	0	0	0	0	0.0823323	0	0	0	0	0	0	0	0
ENSGALG00000032702	ENSGALG00000032702	ITGA3	ITGA3	chr27:3186221-3201493	37.317	34.9192	28.9715	43.9266	37.8069	38.8773	38.4294	32.8317	36.6388	47.7091	36.2136	36.8966	20.5809
ENSGALG00000032713	ENSGALG00000032713	FOXA1	FOXA1	chr5:37211186-37215720	0.235373	0.160225	0.0897825	0.888551	1.44196	0.0154187	0.102685	0.063073	1.29197	1.62466	0	0.447141	1.62813
ENSGALG00000032717	ENSGALG00000032717	CCL4	CCL4	chr19:382461-383326	0	0	0	0	0	0	0	0	0	0	0	0	0
ENSGALG00000032718	ENSGALG00000032718	NIPAL2	NIPAL2	chr2:128127250-128157395	0.0504897	0	0	0.088494	0.135542	0.0429969	0.0954501	0	0	0.0924602	0	0	0
ENSGALG00000032721	ENSGALG00000032721	EDCH4	EDCH4	chr25:1931038-1931359	0	0	0	0	0	0	0	0.254051	0	0	0	0	0
ENSGALG00000032723	ENSGALG00000032723	ANKRD13B	ANKRD13B	chr19:6071444-6077958	6.64572	5.18624	12.392	7.22019	6.6801	5.0974	6.94873	5.20107	6.40955	10.3779	5.14385	8.20197	6.9459
ENSGALG00000032724	ENSGALG00000032724	-	ENSGALG00000032724	chr28:1225292-1228257	6.82648	6.24938	4.28977	7.06546	5.63472	6.69043	6.81426	3.42362	4.98317	8.21733	5.69581	6.4599	3.06877
ENSGALG00000032731	ENSGALG00000032731	-	ENSGALG00000032731	chr1:101072265-101072676	0.421827	0.933235	1.25506	0.554506	2.6423	1.97575	0.797458	1.02864	2.20736	0.965598	0.441377	0.36389	0.518178
ENSGALG00000032732	ENSGALG00000032732	WASHC5	WASHC5	chr2:138812398-138834988	25.5198	24.3709	34.777	30.0547	29.7737	25.9606	26.8459	26.4009	25.985	28.7589	24.8061	26.5669	44.8521
ENSGALG00000032734	ENSGALG00000032734	RNF139	RNF139	chr2:138579209-138585669	24.9007	20.5354	23.7288	25.6477	24.1218	28.7671	23.4771	21.8374	21.6951	20.4908	28.2278	24.733	28.6052
ENSGALG00000032736	ENSGALG00000032736	MGLL	MGLL	chr12:9622176-9678239	8.46719	3.45291	20.2209	6.27077	3.76536	10.8765	9.2533	1.11704	3.33673	3.62963	9.8401	5.77715	3.12124
ENSGALG00000032737	ENSGALG00000032737	-	OvoDA1	chr3:107570765-107571776	0	0	0	0	0	0	0	0	0	0	0	0	0
ENSGALG00000032738	ENSGALG00000032738	-	ENSGALG00000032738	chr2:149063022-149063318	0	0	0	0	0	0	0	0	0	0	0	0	0
ENSGALG00000032740	ENSGALG00000032740	HOXB7	HOXB7	chr27:3648587-4003342	0.283323	0.0783517	0.105371	1.70701	3.89804	0.0301596	0	0	0.202171	1.10254	0	0.512702	0
ENSGALG00000032743	ENSGALG00000032743	C1orf112	C1orf112	chr8:5086918-5096604	3.40977	4.95726	4.57977	4.84938	6.38143	3.55087	3.05731	8.02296	4.89404	7.88554	3.26199	3.79319	4.76038
ENSGALG00000032746	ENSGALG00000032746	Enpp2	Enpp2	chr2:136612720-136668116	6.00132	2.66344	43.1202	12.9107	27.4502	0.92938	6.5646	1.12323	3.60417	16.6821	2.06669	10.4731	6.07637
ENSGALG00000032748	ENSGALG00000032748	-	ENSGALG00000032748	chr10:5511121-5511640	1.73558	0.479968	3.01225	1.90124	1.94136	2.95603	4.92165	0	1.23846	3.9729	6.35607	0.218444	0
ENSGALG00000032749	ENSGALG00000032749	SLC14A1	SLC14A1	chrZ:2251660-2265467	0.0369002	0.122455	0.146385	0.776105	0.363221	0.628481	0.244157	0.0257092	0.245755	0.506806	0.926647	0.145514	0
ENSGALG00000032750	ENSGALG00000032750	-	ENSGALG00000032750	chr26:1156251-1162125	0.7424	1.31151	0.252754	0.864239	0.446195	2.17032	1.5606	0.903251	0.822306	0.659475	1.95941	1.48784	0.550026
ENSGALG00000032753	ENSGALG00000032753	GAREM2	GAREM2	chr3:105390310-105396066	0.118767	0.306548	0.0392629	0	0.0708522	0.0337138	0.0374212	0.165495	0.150664	0.217494	0	0.0259626	0
ENSGALG00000032763	ENSGALG00000032763	MECR	MECR	chr23:2752477-2758495	22.5559	19.2039	20.8885	20.0507	20.2035	20.7797	18.6592	19.0057	18.7694	24.1239	19.596	15.9811	12.3511
ENSGALG00000032764	ENSGALG00000032764	-	ENSGALG00000032764	chr1:61939515-61957027	64.2611	29.5584	35.6795	66.1395	27.9938	80.5882	28.215	22.6131	46.382	51.2012	69.5579	79.2822	35.249
ENSGALG00000032768	ENSGALG00000032768	SOX5	SOX5	chr1:65938355-66226982	4.40782	6.60079	16.3313	7.36122	8.16774	1.41648	3.08554	13.921	11.058	8.31938	1.08776	12.5176	17.5469
ENSGALG00000032770	ENSGALG00000032770	VRK2	VRK2	chr3:881299-954291	9.24693	5.69508	7.99003	8.46216	8.42671	9.18829	7.21348	8.68525	6.1928	6.01288	8.0732	7.91171	9.75444
ENSGALG00000032776	ENSGALG00000032776	WDR7	WDR7	chrZ:529888-583680	2.13272	3.21569	2.26335	3.77377	2.71202	3.91008	3.98053	2.82204	3.25816	3.40984	4.0225	3.91034	6.09825
ENSGALG00000032780	ENSGALG00000032780	TTC13	TTC13	chr3:40680766-40717054	5.31637	5.43842	6.72709	5.95889	6.63643	4.42805	6.9629	5.10902	4.80445	6.85161	4.37697	4.66644	3.29179
ENSGALG00000032783	ENSGALG00000032783	SUMO3	SUMO3	chr9:5159258-5161419	311.647	258.181	302.881	206.524	244.928	230.886	204.42	337.581	310.815	239.514	211.003	260.51	309.399
ENSGALG00000032789	ENSGALG00000032789	TBX18	TBX18	chr3:77511453-77533879	6.18655	0.323447	18.8342	10.9512	26.6886	1.14267	0.447801	6.5782	12.7391	67.6131	0.579697	21.5683	22.4221
ENSGALG00000032790	ENSGALG00000032790	SCRIB	SCRIB	chr2:149349273-149417049	13.26	19.9983	13.1622	16.1962	15.622	18.3437	13.621	20.3761	19.3452	21.4395	18.0863	18.4546	17.813
ENSGALG00000032792	ENSGALG00000032792	-	ENSGALG00000032792	chr7:6965786-6967477	4.53631	14.4267	11.5286	23.6041	13.4465	17.1425	14.7397	16.3954	12.4084	16.0952	16.0196	15.8202	38.6935
ENSGALG00000032796	ENSGALG00000032796	-	PRSS2	chr1:78077449-78225862	0	0	0	0	0	0	0	0	0	0	0	0	0
ENSGALG00000032799	ENSGALG00000032799	HEATR1	HEATR1	chr3:37834019-37868384	21.5069	26.9931	35.5922	29.9709	29.1169	20.8962	20.5279	36.4499	28.4227	31.9909	23.511	30.9555	44.6461
ENSGALG00000032808	ENSGALG00000032808	NAA16	NAA16	chr1:165931247-165941833	24.9594	23.1542	21.7343	25.7088	20.5754	33.436	32.6761	22.6045	22.4798	19.1948	36.0383	33.4922	37.9118
ENSGALG00000032819	ENSGALG00000032819	RNF41	RNF41	chr33:704179-711674	79.1349	83.5005	76.7421	67.4881	78.7095	82.3012	67.422	91.6021	87.0705	75.5464	79.0804	78.6195	82.0926
ENSGALG00000032824	ENSGALG00000032824	-	ENSGALG00000032824	chr25:2017566-2017974	0	0	0	0	0	0	0	0	0	0	0	0	0
ENSGALG00000032828	ENSGALG00000032828	-	ENSGALG00000032828	chr12:11510665-11510848	16.2809	6.7536	4.03669	5.35044	0	12.1316	7.69469	1.41791	0	3.72683	14.906	2.63699	0
ENSGALG00000032830	ENSGALG00000032830	SEPT7	SEPT7	chr2:47074448-47146964	251.466	291.57	230.957	271.058	363.385	214.334	289.354	212.999	252.31	300.47	234.218	238.704	242.881
ENSGALG00000032832	ENSGALG00000032832	DNAJC16	DNAJC16	chr21:4908719-4917417	22.2158	15.9736	30.6268	22.3199	17.506	22.7606	20.4336	12.4618	15.9388	17.1764	23.115	21.8432	15.405
ENSGALG00000032836	ENSGALG00000032836	MAOB	MAOB	chr1:111228640-111332024	0.484092	2.67747	4.0969	1.1313	1.03965	0.742052	1.49478	1.43905	1.65809	1.38885	0.91175	2.08655	0
ENSGALG00000032840	ENSGALG00000032840	LYST	LYST	chr3:38083879-38144189	1.60883	3.25458	3.57275	3.88371	2.40648	2.25177	3.37934	2.7036	2.64333	3.32825	2.54848	3.53632	3.20992
ENSGALG00000032845	ENSGALG00000032845	ASB10	ASB10	chr2:156808-163262	0.730442	0.0445068	0.0798126	0.198012	0.0360039	2.9247	0.19018	0	0.214973	0.0368402	1.72632	0.158251	0
ENSGALG00000032847	ENSGALG00000032847	-	ENSGALG00000032847	chr25:1432087-1437575	588.165	423.241	328.427	282.476	397.186	282.337	322.859	521.691	610.246	374.75	241.222	432.376	453.995
ENSGALG00000032850	ENSGALG00000032850	STK3	STK3	chr2:128247244-128376565	24.789	27.82	29.1144	32.2569	24.6292	47.2358	34.3948	28.7433	32.047	23.1379	47.4113	33.3437	36.836
ENSGALG00000032851	ENSGALG00000032851	-	SOX17	chr2:110860249-110861917	3.7409	3.06792	30.9921	8.98724	5.82934	1.31824	5.94425	0.651593	2.79213	15.591	0.944825	2.93611	1.26182
ENSGALG00000032852	ENSGALG00000032852	-	OvoDA3	chr3:107581426-107581886	0	0	0	0	0	0	0	0	0	0	0	0	0
ENSGALG00000032856	ENSGALG00000032856	GFRA2	GFRA2	chr22:1423300-1444213	4.8815	8.44724	0.191734	2.61194	1.42723	2.5793	3.22842	5.42147	3.06561	2.37497	2.59601	4.51306	3.65198
ENSGALG00000032858	ENSGALG00000032858	RSL24D1	RSL24D1	chr10:8002445-8011767	58.0309	29.3914	33.6546	31.0685	34.541	42.5733	33.2804	51.4499	46.0666	23.6594	42.4473	29.5382	50.284
ENSGALG00000032868	ENSGALG00000032868	-	AHCYL2	chr1:740870-754138	21.1332	24.1696	20.4618	19.3363	17.2122	24.7992	19.1295	22.4353	21.7766	17.7432	20.8383	16.6586	24.3607
ENSGALG00000032875	ENSGALG00000032875	ATP5D	ATP5D	chr28:3061179-3063379	658.719	412.126	478.241	437.054	390.962	686.387	507.48	385.921	399.679	362.6	595.639	351.086	292.657
ENSGALG00000032882	ENSGALG00000032882	-	EVA1C	chr1:104968386-104988771	0.946262	1.53932	6.45887	2.09755	3.138	0.142206	1.26275	0.89197	1.00622	2.19156	0.349453	1.72956	0.779977
ENSGALG00000032889	ENSGALG00000032889	RBFOX3	RBFOX3	chr18:9810057-9836888	6.17656	9.83008	10.2076	5.53829	6.74099	8.10732	4.86892	12.6306	8.51124	7.50125	6.88303	7.68862	3.02439
ENSGALG00000032892	ENSGALG00000032892	-	ENSGALG00000032892	chr27:996614-996920	0	0	0	0	0	0	0	0	0	0	0	0	0
ENSGALG00000032893	ENSGALG00000032893	SHISA4	SHISA4	chr26:1126657-1129254	12.3259	3.29113	2.10765	7.57374	2.40881	25.3369	9.77612	1.67807	2.96551	5.57815	17.4927	5.91878	6.26326
ENSGALG00000032895	ENSGALG00000032895	-	ENSGALG00000032895	chr25:2198537-2199210	35.6174	37.8603	44.155	33.4083	38.3462	55.687	39.7167	29.4684	34.9464	41.53	52.4083	42.4631	28.5882
ENSGALG00000032903	ENSGALG00000032903	RTN4RL2	RTN4RL2	chr5:17011585-17023032	15.1099	13.6947	19.4086	14.084	16.1702	10.903	11.4115	12.0007	14.7052	18.2004	10.339	19.4833	19.7374
ENSGALG00000032907	ENSGALG00000032907	-	ENSGALG00000032907	chr25:1024531-1025227	0	0	0	0	0	0	0	0	0	0	0	0	0
ENSGALG00000032910	ENSGALG00000032910	-	ENSGALG00000032910	chr12:3500783-3501119	30.3393	28.5086	23.295	35.1649	38.5342	30.5597	28.3697	17.0469	22.658	28.3771	18.7742	12.6871	13.0263
ENSGALG00000032915	ENSGALG00000032915	-	ENSGALG00000032915	chr7:22197557-22201926	29.5297	56.0456	65.0013	43.373	47.7574	23.2616	48.7244	32.4109	35.9564	49.633	24.5752	45.4205	34.2403
ENSGALG00000032916	ENSGALG00000032916	-	ENSGALG00000032916	chr15:7892543-7905427	10.23	10.5952	7.23497	11.0185	11.6822	13.757	9.05029	18.5863	12.5635	16.025	10.9311	10.7086	10.4791
ENSGALG00000032922	ENSGALG00000032922	-	GSTM2	chr26:1255372-1257407	44.6365	39.6668	40.9208	33.858	38.6003	43.8898	52.1199	46.2046	39.1852	49.457	42.3879	71.5384	45.8733
ENSGALG00000032925	ENSGALG00000032925	STK40	STK40	chr23:4051972-4067112	64.1546	61.3332	71.1989	59.8523	67.4568	55.93	60.8775	68.1509	64.4335	62.2835	58.9555	70.4361	65.8342
ENSGALG00000032930	ENSGALG00000032930	NCL	NCL	chr9:15322921-15330360	1022.56	835.487	930.544	625.825	839.962	584.497	599.426	1053.09	1084.02	666.723	594.253	881.744	1298.78
ENSGALG00000032933	ENSGALG00000032933	-	ENSGALG00000032933	chr1:48146440-48147930	6.07069	3.6129	4.049	4.51118	3.65333	8.10234	4.59733	3.95751	4.86385	4.09576	8.46938	5.74641	4.96543
ENSGALG00000032937	ENSGALG00000032937	DLGAP2	DLGAP2	chr3:91386687-91473055	0.0344104	0.304535	0.0170622	0.376975	0.230957	0.205142	0.422874	0.0599392	0.0327391	0.441136	0.450098	0.804534	0
ENSGALG00000032938	ENSGALG00000032938	-	ENSGALG00000032938	chr28:1383965-1384515	144.353	114.336	72.347	95.4096	102.748	126.684	103.326	171.82	127.487	124.91	117.375	108.133	88.4947
ENSGALG00000032943	ENSGALG00000032943	ESAM	ESAM	chr24:293236-295905	203.395	69.4152	273.697	105.393	58.6793	92.3641	118.286	17.4934	81.8491	56.1491	92.5075	123.971	63.3368
ENSGALG00000032946	ENSGALG00000032946	-	ENSGALG00000032946	chr24:319876-352144	0.234013	0.430853	0.103435	0.114258	0.0928443	0.154745	0.147502	0.145074	0.222638	0.285613	0.0546199	0.22362	0
ENSGALG00000032955	ENSGALG00000032955	TUFT1	TUFT1	chr25:2816336-2828064	149.168	61.8401	15.4685	55.3494	41.0998	81.5857	64.2859	15.6683	62.5497	42.9678	95.689	48.6552	25.1818
ENSGALG00000032957	ENSGALG00000032957	NOCT	NOCT	chr4:29428816-29433345	18.1414	12.3085	15.513	13.5034	10.3735	18.5769	15.9181	18.106	17.9259	11.0519	18.0652	17.3917	19.0745
ENSGALG00000032958	ENSGALG00000032958	AMPH	AMPH	chr2:49313941-49418881	1.04165	0.735591	0.0873019	1.06714	0.997764	0.91902	0.624052	0.623788	0.921266	1.11971	0.460533	0.913305	4.51181
ENSGALG00000032964	ENSGALG00000032964	-	ENSGALG00000032964	chr3:3773642-3787712	2.74706	4.41108	3.33962	5.51372	7.13671	3.62227	4.43941	10.0636	7.75657	7.78931	1.85443	4.97379	7.31573
ENSGALG00000032971	ENSGALG00000032971	-	ENSGALG00000032971	chr10:705756-747846	0.171544	0.44277	0	0.400889	0.153506	0	0	1.39438	0.326423	0.209428	0.119663	0	0
ENSGALG00000032974	ENSGALG00000032974	ADAMTS2	ADAMTS2	chr13:13664068-13829628	0.0916389	0.21722	0.142818	0.596576	0.878603	0.100336	0.0866211	0.145936	0.0996433	1.33054	0.0821879	0.43872	0.216203
ENSGALG00000032975	ENSGALG00000032975	UBE2QL1	UBE2QL1	chr2:80075187-80091250	9.77874	12.6145	8.11601	9.11336	10.416	7.87468	8.96403	22.8063	16.3308	9.06195	8.22264	12.8729	19.5022
ENSGALG00000032978	ENSGALG00000032978	UCN3	UCN3	chr1:1213839-1214346	0	0	0	0.126605	0	0	0	0	0	0	0	0.349139	0
ENSGALG00000032979	ENSGALG00000032979	MFRP	MFRP	chr24:4188029-4191841	0.332882	0.092057	0	0.109396	0.595759	0.248046	0.0786637	0.173945	0.158357	0.114299	0.304771	0.108973	0.629923
ENSGALG00000032980	ENSGALG00000032980	DLGAP3	DLGAP3	chr23:4445336-4454149	0.245579	0.388078	0.191365	0.338194	0.84763	0.149381	0.182389	2.04098	0.959637	1.53387	0.156012	0.530975	1.1635
ENSGALG00000032982	ENSGALG00000032982	-	ENSGALG00000032982	chr4:49543273-49544304	12.5628	39.2379	42.5084	43.3904	37.0319	41.5352	29.338	46.3384	30.9362	39.922	51.0337	25.2736	35.1829
ENSGALG00000032984	ENSGALG00000032984	MEX3B	MEX3B	chr10:11761313-11763743	57.2392	86.204	70.1075	53.7519	68.9345	47.572	65.9304	101.629	70.5134	64.5491	45.1023	64.2854	52.7226
ENSGALG00000032986	ENSGALG00000032986	CFTR	CFTR	chr1:24554512-24638605	0.339053	0.0208143	0.0560245	1.19679	2.37604	0.0240439	0.026688	3.25092	2.94973	5.13871	0.00983847	0.854629	3.46315
ENSGALG00000032988	ENSGALG00000032988	-	PCMT1L	chr5:867892-871879	20.6216	9.88718	10.6706	12.0843	9.13146	16.0394	14.8199	6.31516	10.8238	9.2102	15.7679	9.1496	6.24794
ENSGALG00000032991	ENSGALG00000032991	-	ENSGALG00000032991	chrZ:14799776-14872196	3.18649	2.80179	8.75144	8.30589	9.43163	2.50487	1.85355	1.87855	2.64303	8.45372	3.76162	8.92891	3.50503
ENSGALG00000032992	ENSGALG00000032992	NR3C1	NR3C1	chr13:17485532-17536237	5.16617	17.658	8.94625	8.82244	7.53929	10.3369	14.2122	13.9622	7.36496	7.75988	12.351	11.9733	6.75617
ENSGALG00000032993	ENSGALG00000032993	FTSJ3	FTSJ3	chr27:1865256-1872063	118.592	75.5766	115.712	77.8683	74.4154	100.488	65.2151	107.824	107.533	90.0726	92.0583	99.8998	100.497
ENSGALG00000032994	ENSGALG00000032994	-	ENSGALG00000032994	chr2:110864531-110865865	1.57991	0.614047	10.079	3.40529	2.2162	0.399998	2.4621	0.386754	1.50318	4.69175	0.178717	1.14523	0
ENSGALG00000032997	ENSGALG00000032997	EMILIN2	EMILIN2	chr2:101321071-101355884	15.9798	6.46697	48.9926	15.4197	13.9363	121.107	7.75263	4.03268	8.13564	12.7291	79.2211	18.8798	12.1474
ENSGALG00000032999	ENSGALG00000032999	-	ENSGALG00000032999	chr5:30401257-30403162	0.106581	0.530541	0.0528516	0.747224	0.572244	0.272292	0.579284	0.575495	0.278862	0.561138	0.250921	0.653419	0
ENSGALG00000033001	ENSGALG00000033001	ATP5J2	ATP5J2	chr14:4414436-4415527	697.326	372.664	451.241	382.68	391.213	569.348	425.194	378.704	369.224	324.889	532.595	182.445	157.433
ENSGALG00000033002	ENSGALG00000033002	SLC7A3	SLC7A3	chr4:2442373-2449919	35.6701	36.4859	55.7297	41.2097	41.653	33.2179	25.6995	61.542	41.7413	48.8403	38.0786	32.1556	43.9944
ENSGALG00000033012	ENSGALG00000033012	SPRY4	SPRY4	chr13:17301772-17302769	1.21841	1.6541	0.98867	1.65018	0.79294	3.53725	3.71683	0.926066	0.421538	1.11562	3.41899	1.25507	1.39724
ENSGALG00000033014	ENSGALG00000033014	-	ENSGALG00000033014	chr22:2824218-2828937	19.0976	17.4243	15.8457	17.8235	14.4991	17.544	16.8437	19.199	13.234	15.5587	18.2912	16.5204	23.1698
ENSGALG00000033017	ENSGALG00000033017	C2orf88	C2orf88	chr7:192382-196571	36.3251	13.905	19.6326	28.8846	15.3227	23.4325	46.0309	1.99986	11.1122	17.4912	22.5773	21.9813	13.437
ENSGALG00000033025	ENSGALG00000033025	-	ENSGALG00000033025	chr12:16432432-16463366	14.711	26.3182	18.0122	21.9644	20.8839	25.1331	23.2617	26.4463	27.6474	22.3667	24.9896	22.0108	24.2564
ENSGALG00000033033	ENSGALG00000033033	MEP1A	MEP1A	chr3:110335890-110348503	0.0410594	0.0227096	0.0203606	0	0.0551129	0.017483	0.0776222	0.0858211	0.0781302	0.0563931	0.0429623	0.0273509	0.772429
ENSGALG00000033034	ENSGALG00000033034	SLC25A34	SLC25A34	chr21:4219039-4220527	23.2007	9.70232	8.51169	7.43858	5.06369	52.1249	23.1784	6.11096	11.1266	7.25383	33.9469	4.974	4.76763
ENSGALG00000033038	ENSGALG00000033038	STARD3NL	STARD3NL	chr2:46196150-46216341	28.1387	28.3041	30.55	20.663	27.4212	26.546	32.3599	20.0468	22.9733	21.4454	29.6976	14.951	20.0718
ENSGALG00000033039	ENSGALG00000033039	ENG	ENG	chr17:5421140-5429875	58.8509	52.4844	383.549	130.505	141.987	6.38091	65.6161	10.1224	29.7482	110.702	15.7334	95.7847	45.7133
ENSGALG00000033051	ENSGALG00000033051	CAMK1D	CAMK1D	chr1:6522548-6602832	13.4844	1.27248	19.2044	18.4258	11.3231	0.380962	1.38938	0.667885	3.28337	24.6351	0.534953	23.8367	12.5039
ENSGALG00000033054	ENSGALG00000033054	C18orf8	C18orf8	chr2:103330530-103346162	16.7565	22.5416	21.4817	16.3356	14.5708	16.7604	21.9812	11.5614	12.7112	12.5831	17.4999	12.0039	11.8559
ENSGALG00000033058	ENSGALG00000033058	FASTK	FASTK	chr2:278409-286738	71.8816	77.3367	74.8558	67.0409	72.3847	79.9103	59.7878	89.3503	75.881	75.8336	57.5484	67.3922	68.0305
ENSGALG00000033060	ENSGALG00000033060	-	ENSGALG00000033060	chr5:23929923-23930989	25.2399	18.6133	20.86	20.5392	17.7461	16.8883	16.7573	17.1665	24.8716	25.8618	15.0912	13.0087	14.5074
ENSGALG00000033061	ENSGALG00000033061	-	CAMK2B	chr22:4681045-4697103	5.52487	4.30023	4.1161	5.31436	3.85554	5.55208	4.70766	3.45565	2.98134	6.06018	5.4451	6.91517	4.38573
ENSGALG00000033062	ENSGALG00000033062	PDE6D	PDE6D	chr9:15387343-15417542	42.6419	30.4599	37.1076	35.0773	37.6567	33.1953	35.7812	29.1696	36.1641	35.9212	31.072	34.3854	48.6432
ENSGALG00000033063	ENSGALG00000033063	GINS2	GINS2	chr11:17862091-17866489	35.1054	36.5985	36.267	33.6033	44.7214	34.463	21.6283	70.8042	49.1396	46.9719	29.3349	36.2497	49.2056
ENSGALG00000033064	ENSGALG00000033064	DDX6	DDX6	chr24:5551127-5564568	18.2095	35.0621	27.7776	29.6261	30.1294	24.1299	24.9695	45.656	36.0226	33.6704	26.0881	44.0481	52.6874
ENSGALG00000033066	ENSGALG00000033066	-	ENSGALG00000033066	chr3:88645827-88654505	0	0	0	0	0.133213	0	0	0	0	0.136307	0	0	0
ENSGALG00000033068	ENSGALG00000033068	-	TLR21	chr11:391021-394724	3.97283	4.03368	1.51976	3.27023	1.58709	5.41319	5.01599	1.79917	2.02493	1.74088	5.21103	1.95726	0.771105
ENSGALG00000033074	ENSGALG00000033074	ARID2	ARID2	chr1:30752197-30856043	7.5795	11.73	6.23075	10.0318	8.94352	11.097	10.4741	11.6232	11.9384	9.68283	11.887	14.4604	17.0502
ENSGALG00000033076	ENSGALG00000033076	-	ENSGALG00000033076	chr4:52093349-52461073	40.7242	36.1496	26.5078	32.613	33.1451	22.6872	33.2394	33.1733	34.9504	29.9026	26.8033	33.3082	41.7418
ENSGALG00000033077	ENSGALG00000033077	TRMT1L	TRMT1L	chr8:10453954-10490570	22.162	31.6182	35.2167	32.0318	33.6676	37.1847	26.4061	39.7006	35.0204	37.3639	40.8402	37.7455	48.4693
ENSGALG00000033079	ENSGALG00000033079	RRAGC	RRAGC	chr23:3264196-3276158	32.4748	26.1315	24.7958	29.7496	30.9433	29.3927	26.3652	35.408	32.7934	31.4715	29.3391	27.5912	34.3454
ENSGALG00000033083	ENSGALG00000033083	ATOH8	ATOH8	chr4:85899146-85919220	50.3867	48.9632	28.7453	51.9761	67.3717	14.5513	28.4443	25.3946	35.4551	62.8493	13.7296	59.8595	30.7615
ENSGALG00000033087	ENSGALG00000033087	STAT4	STAT4	chr7:7944894-7982542	0	0	0	0	0.0577791	0	0	0	0.0204757	0.0197054	0.0225184	0	0
ENSGALG00000033089	ENSGALG00000033089	-	LOC414835	chr2:126865548-126908440	0.181199	0.212229	0.22199	0.317589	0.305215	0.195154	0.151126	0.787175	0.476628	0.444057	0.18402	0.363115	0.537175
ENSGALG00000033091	ENSGALG00000033091	RUNX1T1	RUNX1T1	chr2:125596520-125702636	27.6517	45.309	6.80493	43.1934	45.9883	55.502	32.7803	27.2745	28.7446	40.525	61.6496	54.9303	45.993
ENSGALG00000033094	ENSGALG00000033094	-	ENSGALG00000033094	chr28:1848645-1850120	0	0	0	0	0	0	0	0	0	0	0	0	0
ENSGALG00000033098	ENSGALG00000033098	C5orf51	C5orf51	chrZ:13273782-13276634	20.6776	19.916	16.0163	15.4435	21.7744	13.7527	14.0273	18.5879	13.5481	19.033	17.9824	12.9731	13.5197
ENSGALG00000033099	ENSGALG00000033099	-	PAPOLA	chr5:46556830-46596658	84.9227	99.6402	106.03	88.0182	84.6435	86.3583	77.9586	125.935	127.302	87.8388	96.1696	93.5335	128.523
ENSGALG00000033100	ENSGALG00000033100	-	ENSGALG00000033100	chr5:22282852-22433771	5.91022	13.9153	14.0892	13.5426	11.742	13.2062	9.94312	10.1245	11.1947	12.3126	10.4393	9.90972	14.1506
ENSGALG00000033102	ENSGALG00000033102	LRRFIP2	LRRFIP2	chr2:49216003-49256499	172.377	88.4489	64.0771	109.97	49.511	142.02	165.509	45.9477	95.5327	58.4675	171.418	122.625	154.242
ENSGALG00000033106	ENSGALG00000033106	-	ENSGALG00000033106	chr1:42864750-42878912	16.5292	26.6119	23.4535	31.7677	33.9391	24.2153	26.1047	22.0919	21.7211	26.7855	27.7838	27.6335	30.7564
ENSGALG00000033110	ENSGALG00000033110	SNX33	SNX33	chr10:2630789-2634200	21.0523	20.7499	21.8381	18.4296	23.1256	21.1842	18.5389	26.1228	22.9829	23.3127	19.5569	18.3986	19.2117
ENSGALG00000033118	ENSGALG00000033118	FAM83H	FAM83H	chr2:149292423-149297861	15.1433	12.4607	11.6083	15.1753	13.9448	17.218	12.3899	7.55124	11.6204	15.8429	17.4138	15.7921	14.8356
ENSGALG00000033120	ENSGALG00000033120	SRSF7	SRSF7	chr3:16548409-16555753	292.105	215.081	196.285	159.628	200.735	149.708	168.628	256.781	225.589	165.539	154.215	75.8013	66.9659
ENSGALG00000033126	ENSGALG00000033126	DGCR8	DGCR8	chr15:1294031-1304354	25.4654	55.8348	40.0805	43.9259	43.8709	37.8715	45.8327	64.7378	56.9074	48.6623	41.6147	59.7765	67.1803
ENSGALG00000033129	ENSGALG00000033129	ZFP36L2	ZFP36L2	chr3:25046737-25049152	18.0037	40.7194	51.7385	34.1435	48.9449	20.8449	32.5171	118.777	43.6098	45.6512	17.3548	38.8692	38.9563
ENSGALG00000033137	ENSGALG00000033137	TLDC1	TLDC1	chr11:16992846-17005149	4.94382	7.61792	10.0346	4.72118	6.99722	6.24509	6.7987	7.03427	5.74499	6.47707	7.54883	4.09424	6.47222
ENSGALG00000033138	ENSGALG00000033138	ZMYND12	ZMYND12	chr21:6455541-6470750	1.28149	0.498063	0.446546	0.789167	1.08476	0.64889	0.883938	0.989369	0.428385	0.951388	0.217441	0.980641	0
ENSGALG00000033141	ENSGALG00000033141	IFNL3	IFNL3A	chr7:4572435-4573944	0	0	0	0	0.109811	0	0	0	0	0	0	0	0
ENSGALG00000033143	ENSGALG00000033143	ABHD1	ABHD1	chr3:104956385-104964410	8.35824	9.63848	11.6608	8.25112	10.3766	7.31428	8.25763	7.15839	6.60583	10.8661	7.92391	2.10916	4.20044
ENSGALG00000033144	ENSGALG00000033144	COLEC10	COLEC10	chr2:136471844-136490798	0.0654275	0.651372	1.03822	11.3529	23.0093	0.167153	0	5.15108	2.80123	2.21658	0.0684597	1.97514	2.66584
ENSGALG00000033149	ENSGALG00000033149	GCC1	GCC1	chr1:463905-468791	12.7094	9.84263	12.9112	9.9869	10.1285	8.64105	9.33567	11.2144	11.2957	10.859	8.77127	10.0996	9.17125
ENSGALG00000033150	ENSGALG00000033150	MIDN	MIDN	chr28:3074462-3086759	37.7893	36.1357	24.256	31.033	35.4552	29.9437	35.9485	45.2319	36.7624	34.7939	34.6949	40.4041	31.079
ENSGALG00000033154	ENSGALG00000033154	HOXB13	HOXB13	chr27:3648587-4003342	0	0	0	0	0	0	0	0	0	0	0	0	0
ENSGALG00000033157	ENSGALG00000033157	ADAMTS10	ADAMTS10	chr28:1758750-1779652	1.88964	2.21696	6.49299	2.54254	3.50144	1.60921	0.902103	3.86986	9.04375	6.46646	0.319549	6.70857	0.792878
ENSGALG00000033162	ENSGALG00000033162	PSMD3	PSMD3	chr27:4610696-4775528	344.585	243.834	364.482	281.712	283.535	322.704	245.121	282.53	262.327	279.978	260.027	239.456	223.974
ENSGALG00000033170	ENSGALG00000033170	-	ENSGALG00000033170	chr2:67478562-67648707	21.2501	32.9225	60.6135	17.1736	20.3856	17.7314	19.7392	42.3682	29.8316	18.504	22.0427	32.5594	44.2284
ENSGALG00000033171	ENSGALG00000033171	TGM4	TGM4	chr2:43317610-43328122	0.178521	2.36972	0.413119	0.156448	0.230749	0.439192	0.41249	0.0552799	0.132106	0.254271	0.228305	0	0
ENSGALG00000033172	ENSGALG00000033172	-	ENSGALG00000033172	chr20:1502810-1503540	0	0	0	0	0	0	0	0	0	0	0	0	0
ENSGALG00000033178	ENSGALG00000033178	KLF6	KLF6	chr2:11799037-11808009	8.6234	12.3443	21.855	16.7211	16.9736	11.3156	13.4417	6.73917	5.90435	12.3011	15.0388	9.10888	6.41383
ENSGALG00000033179	ENSGALG00000033179	ChALK5	TGFBR1	chr2:56104803-56137792	60.328	48.0164	33.5627	80.4698	74.5567	55.3714	70.6517	36.9076	43.3596	67.2818	65.1541	56.6077	47.2289
ENSGALG00000033183	ENSGALG00000033183	GABRB4	GABRQ	chr4:10696143-10762914	0.736477	0.407338	0.140464	0.446826	0.10139	0.868404	0.642599	0.217089	0.215602	0.155618	1.15591	0.468701	0.379824
ENSGALG00000033186	ENSGALG00000033186	LRRC58	LRRC58	chr1:79909272-79920291	2.42435	3.86176	4.47216	5.52396	4.38225	6.02855	4.07906	3.9525	5.16679	5.14999	5.27636	5.05112	4.46786
ENSGALG00000033187	ENSGALG00000033187	-	ENSGALG00000033187	chr3:104942324-104952013	328.745	325.042	209.486	169.787	238.996	263.549	363.533	167.119	207.52	240.071	184.007	65.0563	12.7677
ENSGALG00000033191	ENSGALG00000033191	-	ENSGALG00000033191	chr1:48099108-48099621	0	0	0	0	0	0	0	0	0	0	0	0.903921	0
ENSGALG00000033195	ENSGALG00000033195	IGF2BP2	IGF2BP2	chr9:4414718-4430179	35.9351	57.0539	53.027	42.5631	42.126	52.6484	55.4996	56.571	44.3401	39.4157	51.1574	46.7134	47.2646
ENSGALG00000033196	ENSGALG00000033196	EIF2B	EIF2S2	chr20:1732498-1743756	275.269	197.129	203.468	178.69	184.615	204.795	178.435	235.677	242.65	154.452	203.837	205.241	231.969
ENSGALG00000033198	ENSGALG00000033198	MYO5C	MYO5C	chr10:8830406-8858028	0.145465	0.322973	0.360263	0.648361	0.61475	0.0620283	0.336111	0.0613641	0.33519	0.443594	0.184315	0.203801	0.21477
ENSGALG00000033199	ENSGALG00000033199	-	ENSGALG00000033199	chr1:105330815-105350209	0.135891	0.267236	0.479189	0.264642	0.364806	0.21859	0.313989	0.210397	0.272947	0.207378	0.268579	0.454645	0.234251
ENSGALG00000033203	ENSGALG00000033203	TRIM54	TRIM54	chr3:104988817-104992131	143.852	35.8805	19.9972	52.993	10.5269	220.287	75.7785	14.0501	34.3187	21.836	150.548	54.212	27.4785
ENSGALG00000033204	ENSGALG00000033204	PQLC2	PQLC2	chr21:4672912-4677272	11.9743	10.8437	20.9209	11.4725	13.4634	7.15925	12.8728	14.1568	14.0786	14.5715	6.91383	10.0181	15.7083
ENSGALG00000033205	ENSGALG00000033205	PHF20L1	PHF20L1	chr2:141806555-141854403	21.3528	22.5595	18.9735	24.4629	20.9369	19.597	22.3077	25.0365	22.1292	18.8403	20.845	25.5886	34.2092
ENSGALG00000033207	ENSGALG00000033207	HIBADH	HIBADH	chr2:32894745-32976993	60.0105	31.71	56.628	46.1762	40.3108	77.0431	51.1423	28.3555	30.4536	36.4796	75.4156	40.144	25.4962
ENSGALG00000033212	ENSGALG00000033212	HSP90AA1	HSP90AA1	chr5:49564705-49571912	1001.09	808.14	695.034	708.541	793.257	803.682	498.346	980.572	752.496	604.453	866.394	695.188	1228.06
ENSGALG00000033213	ENSGALG00000033213	-	LOC100859756	chr25:1034185-1034931	0	0	0	0	0	0	0	0	0	0	0	0	0
ENSGALG00000033226	ENSGALG00000033226	FAM107B	FAM107B	chr1:7293528-7352456	29.5012	21.7252	58.1631	51.0006	57.0484	35.5568	38.1384	37.0214	25.0083	59.4539	45.5389	51.862	30.7465
ENSGALG00000033229	ENSGALG00000033229	-	ENSGALG00000033229	chr21:622371-626856	7.29132	6.9908	6.47725	8.0035	6.55515	7.07429	6.27795	10.0509	7.55572	9.21001	6.47275	8.63254	4.52874
ENSGALG00000033231	ENSGALG00000033231	RACGAP1	RACGAP1	chr33:341447-349070	53.3198	53.9089	49.6176	44.0046	46.2669	34.1707	28.4174	87.683	60.5947	51.8046	23.2623	51.9813	81.0143
ENSGALG00000033232	ENSGALG00000033232	LMAN2	LMAN2	chr13:10100246-10104691	147.247	137.306	196.491	145.703	185.434	105.657	123.548	129.121	128.033	172.863	104.236	121.614	98.1476
ENSGALG00000033234	ENSGALG00000033234	JAK3	JAK3	chr28:3339735-3346314	0.134343	0.167184	0.932658	0.220749	0.345624	0.0286016	0.079367	0.0702001	0.143795	0.215266	0	0.302965	0
ENSGALG00000033244	ENSGALG00000033244	-	ENSGALG00000033244	chr8:4545553-4654131	4.96904	0.772968	3.50358	4.08249	2.64013	3.33901	2.09161	0.405708	1.69901	2.20382	2.68091	5.06945	2.2463
ENSGALG00000033245	ENSGALG00000033245	SMPD2	SMPD2	chr26:32034-35482	9.29914	8.29226	7.1615	9.31413	8.40346	12.8147	11.7868	6.77448	7.33385	10.3759	11.6751	6.6641	3.432
ENSGALG00000033247	ENSGALG00000033247	-	ENSGALG00000033247	chr2:53447520-53448206	0	0	0	0	0	0	0	0	0	0.0995874	0	0	0
ENSGALG00000033253	ENSGALG00000033253	-	ENSGALG00000033253	chr6:9279252-9279581	0	0	0	0	0	0	0	0	0	0	0	0	0
ENSGALG00000033254	ENSGALG00000033254	SPAG1	SPAG1	chr2:129000071-129034245	0.527964	0.486686	0.82033	0.678604	1.14962	0.344702	1.14782	0.490459	0.66976	1.17633	0.349874	0.352546	0
ENSGALG00000033256	ENSGALG00000033256	-	ENSGALG00000033256	chrZ:37062724-37257739	2.9823	16.8324	3.74188	9.80995	16.0743	3.76823	9.70383	8.87187	8.28797	13.59	3.6285	8.82654	10.8802
ENSGALG00000033259	ENSGALG00000033259	-	SRSF5A	chr5:28316650-28333242	177.54	137.575	162.265	138.991	147.146	133.217	124.223	169.734	167.162	143.751	137.215	149.06	151.38
ENSGALG00000033260	ENSGALG00000033260	SIAT9	SIAT9	chr4:85969309-85990133	17.9391	10.6733	17.4803	16.8217	16.4182	17.6744	15.8398	4.19149	10.2752	11.6466	17.183	16.2212	21.577
ENSGALG00000033270	ENSGALG00000033270	KLHL26	KLHL26	chr28:3867484-3873055	5.66813	4.1596	6.44413	4.79769	1.97933	9.77173	5.56684	1.61812	4.07753	3.03795	7.17489	5.63964	1.45742
ENSGALG00000033272	ENSGALG00000033272	HOXC12	HOXC12	chr33:985517-987247	0	0	0	0	0	0	0	0	0	0	0	0	0
ENSGALG00000033277	ENSGALG00000033277	PPM1M	PPM1M	chr12:2954265-2960956	13.9232	10.4333	7.95975	9.34379	9.82055	25.7095	16.0772	7.48294	8.00762	8.45732	22.6394	5.81937	6.16615
ENSGALG00000033278	ENSGALG00000033278	NLRC3	NLRC3	chr14:12811776-12820369	0.112526	0.186713	2.60881	0.463441	0.340593	0.0359331	0.448594	0.0783995	0.214125	0.496612	0.0993133	0.339126	0
ENSGALG00000033279	ENSGALG00000033279	RAX1	RAX1	chrZ:921364-923074	2.22258	0.614643	0.394682	1.311	1.75939	1.69995	0.56562	0.952935	0.894651	2.46556	0.223614	1.67751	0.525188
ENSGALG00000033286	ENSGALG00000033286	ARSJ	ARSJ	chr4:56815152-56854281	1.70743	3.92464	1.73735	4.68329	7.67916	4.34325	5.42871	1.39045	1.32914	5.01501	4.40841	3.14197	1.62335
ENSGALG00000033293	ENSGALG00000033293	-	ACAP3	chr21:2375193-2434532	1.96977	3.19576	13.8311	6.14535	7.28562	2.28133	2.4329	2.14092	3.47333	7.74342	1.95114	6.52969	1.51218
ENSGALG00000033295	ENSGALG00000033295	CAV2	CAV2	chr1:25079043-25090122	2.46542	3.05663	3.7511	4.91038	5.6821	4.39016	4.23711	1.66569	2.30998	4.44662	6.37127	2.16258	5.35546
ENSGALG00000033301	ENSGALG00000033301	DCAF1	DCAF1	chr12:2198729-2247057	14.7822	19.6727	15.6791	16.3383	17.4341	13.2697	13.4876	22.589	17.6627	18.5353	14.114	18.9005	25.9025
ENSGALG00000033303	ENSGALG00000033303	-	ENSGALG00000033303	chr12:2456732-2465055	2.93312	2.09365	1.61609	2.58813	1.63012	2.59072	3.06142	1.69447	1.46288	2.44703	2.67305	2.13532	1.39375
ENSGALG00000033304	ENSGALG00000033304	MYBL1	MYBL1	chr2:115545508-115568286	0.776655	2.5574	1.98062	2.37879	2.24024	1.34932	1.25296	2.85953	5.30953	2.78908	0.810126	1.57677	4.0959
ENSGALG00000033314	ENSGALG00000033314	-	ENSGALG00000033314	chr19:197110-199554	0.846673	0.598702	0.444577	0.741996	0.903646	0.364764	0.235386	0.90219	0.710777	0.592831	0.41691	0.809813	0
ENSGALG00000033320	ENSGALG00000033320	-	ENSGALG00000033320	chr19:55590-60331	723.752	501.06	1010.68	543.796	716.494	622.341	575.339	736.846	693.817	857.653	531.685	507.016	544.802
ENSGALG00000033322	ENSGALG00000033322	MTHFSD	MTHFSD	chr11:17597961-17612581	18.1398	16.6049	16.6573	12.1272	15.9329	12.8764	12.7114	20.933	18.3288	14.2893	11.4607	13.0613	14.5338
ENSGALG00000033328	ENSGALG00000033328	PACS2	PACS2	chr8:4097551-4162312	24.3536	19.5969	15.4567	24.3293	18.6561	32.9799	19.8949	17.4856	24.9702	23.2129	30.9243	25.6561	25.5999
ENSGALG00000033338	ENSGALG00000033338	GPT2	GPT2	chr11:7701483-8059103	0.583651	8.12126	0.517912	1.83058	3.32609	0.523194	4.73293	3.06052	1.25674	1.96888	0.964263	1.7045	0.910061
ENSGALG00000033339	ENSGALG00000033339	FIGNL2	FIGNL2	chr33:70185-72339	83.7034	202.044	28.4019	86.5348	90.3988	149.918	167.469	136.306	99.2469	87.0065	150.485	103.471	77.6475
ENSGALG00000033340	ENSGALG00000033340	SLC45A1	SLC45A1	chr21:197833-205169	5.0098	8.46991	7.02971	9.83519	11.6676	8.02963	8.74719	7.48387	7.65964	13.2807	8.26355	6.75427	5.92321
ENSGALG00000033351	ENSGALG00000033351	CTHRC1	CTHRC1	chr2:130013429-130018289	21.0089	89.9072	22.3557	26.5543	41.1936	18.4357	67.1152	30.9371	22.9948	32.1578	32.2922	21.4277	17.776
ENSGALG00000033353	ENSGALG00000033353	RIT2	RIT2	chrZ:3472202-3658355	0	0	0	0.021371	0	0.0415344	0	0	0	0	0.0255164	0	0
ENSGALG00000033360	ENSGALG00000033360	-	ENSGALG00000033360	chr5:45175751-45182316	2.86197	9.91659	8.93261	10.2906	11.713	9.13967	8.03621	11.8174	10.3312	11.8694	9.82056	11.5139	12.5385
ENSGALG00000033365	ENSGALG00000033365	ALDH6	ALDH1A3	chr10:17449824-17484802	0.26394	2.3114	3.57747	0.703556	0.610149	0.168578	5.81099	0.252853	0.721971	0.906273	0.540838	0.819616	0.760041
ENSGALG00000033369	ENSGALG00000033369	-	ENSGALG00000033369	chr17:7687007-7689167	0	0	0	0	0	0	0	0	0	0	0	0	0
ENSGALG00000033376	ENSGALG00000033376	APOH	APOH	chr18:7515358-7521011	0.212837	0	0.072999	0.999945	0.444562	0.0313368	0	0.0256378	0.202521	1.07844	0	0.387085	0
ENSGALG00000033378	ENSGALG00000033378	AKTIP	AKTIP	chr11:5078317-5089698	26.9892	27.0555	19.0045	19.348	16.417	25.2395	26.0055	16.4325	20.0328	15.1024	26.9035	14.2421	8.6598
ENSGALG00000033379	ENSGALG00000033379	EAF1	EAF1	chr2:41529522-41556506	23.1031	37.4638	28.7239	30.217	26.8945	37.1969	35.7707	31.6992	35.9885	30.8987	32.911	37.6277	35.429
ENSGALG00000033381	ENSGALG00000033381	-	ENSGALG00000033381	chr33:1229095-1232418	0	0	0	0	0	0	0	0	0	0.0637246	0	0.0229091	0
ENSGALG00000033385	ENSGALG00000033385	COPS8	COPS8	chr7:4937586-4946839	36.371	29.0331	36.4508	27.5252	28.1774	30.4383	25.601	34.1112	40.4141	27.9556	28.385	27.4479	31.9506
ENSGALG00000033391	ENSGALG00000033391	ISL2	ISL2	chr10:3288895-3291190	0.88966	0.153977	0.0730098	0.376196	0.914848	0.0749423	0.193784	1.64213	0.5227	0.613374	0.0385134	0.477448	0.0349795
ENSGALG00000033400	ENSGALG00000033400	-	ENSGALG00000033400	chr13:10200886-10201240	75.9987	32.2848	24.36	24.5642	33.8744	22.6398	27.3145	30.401	47.5634	30.4278	26.9101	9.92416	10.4914
ENSGALG00000033401	ENSGALG00000033401	-	ENSGALG00000033401	chr27:972876-973182	0	0	0	0	0	0	0	0	0	0	0	0	0
ENSGALG00000033405	ENSGALG00000033405	DBN1	DBN1	chr13:10144881-10154247	248.306	281.504	132.223	238.091	297.084	229.513	239.995	336.32	298.637	296.145	216.786	246.951	185.942
ENSGALG00000033407	ENSGALG00000033407	BRINP3	BRINP3	chr8:8277166-8464972	10.4048	0.747672	1.23911	8.16701	0.51319	9.5584	1.54883	0.0428107	0.389742	0.168786	1.39303	4.99376	0.494016
ENSGALG00000033408	ENSGALG00000033408	ZBTB7C	ZBTB7C	chrZ:1489247-1494885	1.02112	0.0610562	0.437926	1.4995	2.09914	0.235021	0.208692	2.36504	5.38274	2.02155	0.231014	3.83816	3.22697
ENSGALG00000033411	ENSGALG00000033411	-	ENSGALG00000033411	chr13:8324459-8325947	0.0684617	0	0.0339489	0.0299984	0	0.0874526	0.0970694	0.0476988	0.0651364	0.0313429	0.179086	0	0
ENSGALG00000033416	ENSGALG00000033416	HIC2	HIC2	chr15:227290-359589	6.08317	18.5893	7.29139	12.7652	15.7972	10.9914	8.49876	16.0859	15.2124	17.4669	12.1197	17.6083	23.4477
ENSGALG00000033417	ENSGALG00000033417	SSPO	SSPO	chr2:406764-442882	0.0143057	0.0248584	0.0306448	0.034464	0.0452458	0.0167451	0.0185865	0.0119607	0.0108884	0.034059	0	0.0251452	0
ENSGALG00000033428	ENSGALG00000033428	-	ENSGALG00000033428	chr2:123250306-123260107	1.1453	0.456087	2.18086	2.68989	8.15796	1.32645	1.99196	0.319182	2.09217	9.18638	1.00664	3.55718	3.8862
ENSGALG00000033439	ENSGALG00000033439	PRDM14	PRDM14	chr2:116911618-116916354	0	0	0	0.0628509	0.128354	0	0	0	0	0	0.150084	0	0
ENSGALG00000033441	ENSGALG00000033441	COX14	COX14	chr33:293422-293953	85.1266	55.7949	60.1614	47.4335	59.5308	60.0782	53.8547	66.5482	68.2372	62.7547	54.3548	35.025	11.9408
ENSGALG00000033452	ENSGALG00000033452	-	ENSGALG00000033452	chr7:22362067-22371950	39.0398	25.9639	25.9836	21.9382	23.3011	33.3825	29.695	28.119	27.827	23.1806	32.6174	13.6062	17.9579
ENSGALG00000033455	ENSGALG00000033455	-	ENSGALG00000033455	chr20:8060136-8062454	16.7179	71.3079	191.234	84.0561	54.0081	30.6455	55.4426	25.9607	38.282	71.9971	36.4678	87.1519	52.5622
ENSGALG00000033460	ENSGALG00000033460	TMCO1	TMCO1	chr8:5499624-5536475	117.143	73.2104	93.522	85.6784	91.3105	87.5278	73.1607	73.5854	73.5895	80.012	90.0664	64.1029	56.4052
ENSGALG00000033461	ENSGALG00000033461	-	LOC771456	chr7:31378968-31387982	0.631216	0.190258	0.341425	0.803645	0.0512693	1.26856	0.108183	0.159852	0.43678	0.104918	1.07709	0.593625	0
ENSGALG00000033469	ENSGALG00000033469	KDM1A	KDM1A	chr23:1719982-1747069	66.689	99.7571	53.0364	85.688	82.6068	105.316	83.4979	125.331	118.477	94.8102	94.3809	92.842	120.799
ENSGALG00000033470	ENSGALG00000033470	ADGRA3	ADGRA3	chr4:74924346-74979186	11.0995	18.4558	13.986	18.6146	16.2995	15.5117	18.0789	24.1115	18.5751	17.5553	16.7118	19.9218	24.0491
ENSGALG00000033471	ENSGALG00000033471	CALD1	CALD1	chr1:62436029-62495064	75.0479	78.8833	53.7916	93.7464	131.194	10.9808	102.488	40.1274	78.4481	110.1	19.5925	136.679	74.0435
ENSGALG00000033474	ENSGALG00000033474	-	ENSGALG00000033474	chr2:966733-967372	0	0	0	0	0	0	0	0	0	0	0	0	0
ENSGALG00000033497	ENSGALG00000033497	FOXP4	FOXP4	chr26:4844451-4882773	34.5526	101.167	36.0468	72.4242	84.7003	43.1461	43.059	206.157	112.557	91.7097	31.3271	127.23	202.738
ENSGALG00000033498	ENSGALG00000033498	-	ENSGALG00000033498	chr5:15945532-15981209	378.289	360.703	257.092	311.428	241.519	198.384	242.545	181.71	214.31	165.059	220.618	130.555	141.187
ENSGALG00000033500	ENSGALG00000033500	PDCD6IP	PDCD6IP	chr2:44987736-45020584	42.8417	58.4116	65.3292	53.3654	52.6974	61.6077	77.2762	41.232	41.4385	48.6396	77.1043	57.0022	49.3702
ENSGALG00000033507	ENSGALG00000033507	PLCG2	PLCG2	chr11:15896526-15947034	0.652575	1.73782	1.52212	1.06966	0.973259	0.926218	0.685379	1.27979	1.31074	1.08439	0.961004	1.20651	1.9046
ENSGALG00000033510	ENSGALG00000033510	ERBB3	ERBB3	chr33:646831-664492	35.0265	9.71645	4.59364	21.0252	4.13599	46.534	20.8292	4.04825	11.7575	6.75888	38.042	14.3558	9.48633
ENSGALG00000033511	ENSGALG00000033511	CYP8B1	CYP8B1	chr2:2104463-2106136	0.299247	0.331022	1.86973	0.760517	0.589118	0.101935	0.311147	0.104246	0.284712	0.575402	0.0626231	0.197802	0
ENSGALG00000033512	ENSGALG00000033512	CPEB4	CPEB4	chr13:9433354-9465773	4.74734	4.07878	8.52512	8.94681	4.5002	12.4425	9.45403	1.33267	3.96861	5.81662	11.7915	8.66956	6.78734
ENSGALG00000033513	ENSGALG00000033513	ELL	ELL	chr28:3910629-3946424	14.3033	13.2044	15.228	11.015	11.9857	11.9912	14.5273	12.9202	13.9456	11.6497	13.8666	15.2567	14.9352
ENSGALG00000033515	ENSGALG00000033515	STK11IP	STK11IP	chr7:22143757-22164677	3.83989	3.24195	3.80556	3.88138	3.65068	2.90217	4.30943	3.06487	3.36615	3.71506	2.77711	3.85273	1.92629
ENSGALG00000033517	ENSGALG00000033517	VSX2	VSX2	chr5:37868347-37887786	0.177039	0.293756	0.0438952	0.155149	0.158423	0.0188457	0.313771	0.0462551	0.16844	0.162103	0.0463109	0.279716	0
ENSGALG00000033520	ENSGALG00000033520	DCSTAMP	DCSTAMP	chr2:130555338-130558082	0	0	0	0	0	0	0	0	0	0	0	0	0
ENSGALG00000033521	ENSGALG00000033521	FASTKD3	FASTKD3	chr2:79473136-79480169	7.28049	8.97395	10.3563	7.78398	8.33912	8.13091	7.92394	12.0145	9.79657	7.94238	7.83556	7.23144	5.49724
ENSGALG00000033522	ENSGALG00000033522	-	ENSGALG00000033522	chr27:5494646-5504356	70.8407	16.938	18.0237	44.4428	19.2044	78.569	54.0223	1.74765	17.8548	27.3755	75.3763	34.6956	9.14336
ENSGALG00000033525	ENSGALG00000033525	-	ENSGALG00000033525	chrZ:9388517-9388798	13.4654	129.801	7.63112	15.172	34.4271	11.4671	40.0024	100.517	40.2642	35.2267	14.0894	43.8248	148.114
ENSGALG00000033529	ENSGALG00000033529	BRPF1	BRPF1	chr12:11486635-11497797	16.8946	17.2151	18.8411	18.3279	15.7349	16.1684	13.3742	26.0082	19.0642	17.9298	14.8658	24.0143	20.0485
ENSGALG00000033530	ENSGALG00000033530	GRN	GRN	chr27:1723350-1729753	126.861	101.922	169.05	109.935	130.859	105.671	110.295	94.6813	94.7574	131.457	100.509	71.3774	55.3769
ENSGALG00000033532	ENSGALG00000033532	RAD23A	RAD23A	chr30:7487-10351	199.042	137.298	172.634	134.904	129.756	182.475	119.663	169.015	159.57	143.218	156.228	142.926	142.281
ENSGALG00000033535	ENSGALG00000033535	RGS16	RGS16	chr8:5614272-5619057	0.174448	1.28647	0.11534	0.152878	0.0520347	0.272358	0.659581	0.101285	0.138312	0.0532433	0.425909	0.34617	0
ENSGALG00000033541	ENSGALG00000033541	FRMPD4	FRMPD4	chr1:123533141-123555601	4.73788	0.527452	0.694341	6.13628	3.04962	6.31063	0.301265	1.80385	4.52357	3.45911	2.43266	7.17562	8.86209
ENSGALG00000033553	ENSGALG00000033553	-	ENSGALG00000033553	chr3:9203781-9222107	11.8526	17.3405	23.8891	18.4287	29.766	9.11682	10.8422	24.7739	22.9176	23.4557	7.2011	13.4246	49.839
ENSGALG00000033557	ENSGALG00000033557	CTSH	CTSH	chr10:19886092-20028017	67.6036	37.7282	69.6508	48.1162	48.4397	88.0379	58.2969	38.3048	49.7247	42.7249	76.8327	36.6547	36.035
ENSGALG00000033558	ENSGALG00000033558	-	ENSGALG00000033558	chrZ:37332573-37335950	3.25846	3.94772	4.46271	3.39949	3.19352	2.51061	3.52004	2.70267	3.83833	6.81955	4.70831	3.44084	4.65464
ENSGALG00000033561	ENSGALG00000033561	DGKB	DGKB	chr2:27443682-27775267	0.38689	1.50814	1.22046	1.28934	1.50462	0.29831	0.711902	1.58314	1.30004	0.910957	0.263086	1.90653	1.42473
ENSGALG00000033562	ENSGALG00000033562	-	ENSGALG00000033562	chr20:11085270-11086071	0.220546	0.0813215	0.21873	0.128852	0.197356	0.187816	0.06949	0.307319	0.419668	0.134627	0.461535	0.140751	0
ENSGALG00000033567	ENSGALG00000033567	-	ENSGALG00000033567	chr3:4359631-4360856	7.49226	6.88044	8.62224	6.62783	5.69245	5.89884	4.94404	5.07229	5.91788	6.66601	4.88119	3.79763	3.45277
ENSGALG00000033568	ENSGALG00000033568	TMEM70	TMEM70	chr2:118458979-118463535	50.2399	43.0002	45.7968	47.1063	47.7069	52.5701	44.2474	50.929	44.6773	44.1178	51.7143	42.1239	47.6894
ENSGALG00000033569	ENSGALG00000033569	-	ENSGALG00000033569	chr21:489941-551357	493.245	214.426	250.436	226.715	259.095	297.962	231.549	312.791	392.863	203.514	264.65	159.756	235.161
ENSGALG00000033570	ENSGALG00000033570	-	ENSGALG00000033570	chr24:222850-238197	40.68	38.6337	44.7403	27.2159	31.1345	32.2208	25.2286	46.8692	42.2284	30.828	23.4629	29.6767	43.9334
ENSGALG00000033572	ENSGALG00000033572	SORT1	SORT1	chr26:1190494-1200874	42.8676	35.6042	32.7144	43.9992	37.3877	43.4544	46.0238	36.6658	35.5776	37.9558	48.4796	48.3036	42.366
ENSGALG00000033575	ENSGALG00000033575	EIF2B4	EIF2B4	chr3:104918186-104921458	136.469	69.6982	104.4	79.6696	67.7015	97.0738	70.6569	78.6921	81.4456	100.043	87.2716	71.9483	43.309
ENSGALG00000033587	ENSGALG00000033587	-	ENSGALG00000033587	chr1:48193458-48195214	6.68e-07	2.87e-08	3.83e-07	2.17e-07	1.6e-06	5.62e-07	7.61e-08	2.55e-07	2.4e-07	2.69e-06	2.18e-07	0	0
ENSGALG00000033589	ENSGALG00000033589	-	ENSGALG00000033589	chr1:53072028-53138810	0.4259	0	0.345593	0.576826	0.138588	0.395667	0.109794	0	0.221026	0.283613	0.243075	0.5336	0
ENSGALG00000033591	ENSGALG00000033591	-	ENSGALG00000033591	chr13:3466334-3475168	0	0	0	0	0	0	0	0	0	0.0174769	0	0	0
ENSGALG00000033593	ENSGALG00000033593	UBE2E2	UBE2E2	chr2:36996137-37207949	30.5624	72.4763	32.4898	37.1118	49.2455	17.096	61.082	38.7597	30.0282	41.1529	23.2003	38.3367	40.4657
ENSGALG00000033597	ENSGALG00000033597	ADAMTS13	ADAMTS13	chr17:7382247-7400151	0.257643	0.937258	0.744346	1.5268	2.46365	0.158173	0.190597	3.05022	1.40683	1.58983	0.119752	1.24078	0.774335
ENSGALG00000033598	ENSGALG00000033598	HIRA	HIRA	chr15:633287-661006	28.4372	31.4435	29.021	31.5345	29.5652	28.2495	27.6715	42.2996	37.9738	30.7335	26.4657	36.6432	46.3325
ENSGALG00000033603	ENSGALG00000033603	METTL22	METTL22	chr14:10160753-10171844	8.29787	7.97726	5.82065	6.29611	6.31186	6.65562	5.74937	10.2141	8.77545	6.62771	6.39778	5.83269	12.5374
ENSGALG00000033608	ENSGALG00000033608	RAB12	RAB12	chr2:99102469-99124715	55.257	43.6549	50.3518	48.0607	35.3087	78.4041	79.8	37.5692	45.9323	35.2225	90.0704	60.525	42.2683
ENSGALG00000033609	ENSGALG00000033609	-	NACA	chr33:1612234-1630086	1256.58	860.266	866.513	706.449	820.272	634.916	744.817	910.925	921.366	740.825	682.08	790.551	853.615
ENSGALG00000033614	ENSGALG00000033614	-	ENSGALG00000033614	chr33:145015-156414	37.7792	56.4868	43.3573	46.9599	51.6825	46.7401	45.8965	68.9738	58.2779	51.5825	48.346	60.6473	76.0092
ENSGALG00000033618	ENSGALG00000033618	MYO9A	MYO9A	chr10:1328918-1463070	4.95941	7.23404	7.73969	7.78306	7.04432	8.954	6.11019	9.01657	6.73169	6.07773	8.21979	8.56897	12.009
ENSGALG00000033619	ENSGALG00000033619	-	ENSGALG00000033619	chr1:140082717-140096748	0.241791	0.163436	0.600537	0.521019	0.418127	0.687923	0.388148	0.455003	0.583771	0.674057	0.592474	1.08247	0.564134
ENSGALG00000033622	ENSGALG00000033622	-	LOC100858444	chr2:149028660-149029138	0	0	0	0	0	0	0	0	0	0	0	0	0
ENSGALG00000033624	ENSGALG00000033624	-	ENSGALG00000033624	chr2:983848-984487	0.100792	0.111494	0.399847	0	0.180387	0.343336	0	0.0702241	0.479482	0.276866	0	0	0
ENSGALG00000033626	ENSGALG00000033626	-	ENSGALG00000033626	chr2:149330102-149345224	90.9989	42.6863	30.3044	57.3864	34.8836	123.166	63.9444	38.5454	49.6771	49.5748	128.054	56.795	44.1647
ENSGALG00000033630	ENSGALG00000033630	LRP12	LRP12	chr2:130599463-130659121	17.6502	30.1623	18.8817	29.3199	24.8302	39.202	31.3264	24.673	26.3986	25.6698	37.8888	33.1685	30.2021
ENSGALG00000033631	ENSGALG00000033631	MYC	MYC	chr2:139845724-139849615	25.294	35.708	98.5819	24.753	25.7086	13.8824	24.0833	20.1451	22.9905	22.59	17.5155	31.804	43.0085
ENSGALG00000033634	ENSGALG00000033634	TDRD5	TDRD5	chr8:6134417-6147426	0.0216189	0.0956577	0.150086	0.132621	0.174111	0.0552317	0.0817405	0.0301248	0.0617065	0.098975	0.0226208	0.115104	0.291697
ENSGALG00000033635	ENSGALG00000033635	PTGS2	PTGS2	chr8:9902169-9910762	0.612858	0.858215	2.61222	0.628929	0.67821	1.99888	1.12804	0.982754	1.15467	0.2943	1.8345	0.60273	1.35615
ENSGALG00000033638	ENSGALG00000033638	SLC26A7	SLC26A7	chr2:125364884-125422366	0	0	0	0	0	0	0.0235201	0	0	0	0	0	0
ENSGALG00000033641	ENSGALG00000033641	NRG2	NRG2	chr13:1242063-1393985	0.0274762	0.389325	0.10908	0.3646	0.816477	0.0374655	0.0623779	0.0459777	0.0627861	0.181272	0.0230166	0.0146352	0
ENSGALG00000033647	ENSGALG00000033647	-	ENSGALG00000033647	chr5:36011116-36043588	11.0975	12.3073	19.9741	12.8267	13.5835	11.9655	12.3265	20.0948	16.1449	15.5517	16.6828	14.1644	41.1661
ENSGALG00000033653	ENSGALG00000033653	HCN3	HCN3	chr25:2183618-2189104	0.545249	0.381462	0.496637	0.683415	0.957845	0.364935	0.625736	0.654932	0.683444	0.807088	0.314234	0.713713	0.47921
ENSGALG00000033654	ENSGALG00000033654	-	ENSGALG00000033654	chr10:10720419-10725636	5.28386	7.05286	9.97412	7.74845	8.16413	8.45947	8.47406	8.40583	7.42353	9.64391	11.2418	5.36293	8.96207
ENSGALG00000033660	ENSGALG00000033660	-	ENSGALG00000033660	chr24:1532430-1535487	7.8666	12.8747	11.9536	11.6512	11.65	9.83328	9.74052	17.0835	11.9052	12.1734	8.95321	13.7758	14.3498
ENSGALG00000033663	ENSGALG00000033663	ATP6V1B2	ATP6V1B2	chr22:1603945-1612326	63.6597	53.7221	59.0205	54.6625	54.0566	65.7088	62.7934	54.8806	55.0294	55.4398	60.8918	46.4046	45.7388
ENSGALG00000033664	ENSGALG00000033664	MOV10L1	MOV10L1	chr1:20105953-20124074	0	0.131434	0.023552	0.124955	0.0425193	0	0.0449134	0.0662232	0.0452078	0.0217441	0	0	0
ENSGALG00000033666	ENSGALG00000033666	NHP2	NHP2	chr13:10088960-10090787	251.166	164.485	263.222	159.715	216.007	168.873	140.554	283.302	235.522	199.143	141.948	173.302	151.228
ENSGALG00000033669	ENSGALG00000033669	-	ENSGALG00000033669	chrZ:7358766-7475284	0	0	0	0	0	0	0	0	0	0	0	0	0
