## Supplementary Dataset 1 for "A 3D molecular atlas of the chick embryonic heart" (part 3 of 3)

### Sheet: fpkm (continued)
tracking_id	gene_id	gene_short_name	gene_name	locus	Atria	RDM	Endocardium	LPC	LPE	LV	OFT	CDM	RPC	RPE	RV	SV	left-RPC
ENSGALG00000033671	ENSGALG00000033671	FREM2	FREM2	chr1:171352432-171447282	0.653336	1.42049	2.73146	4.78774	2.60062	1.42932	1.38951	2.15432	4.43159	3.76464	2.33372	4.67599	5.52109
ENSGALG00000033675	ENSGALG00000033675	BAHD1	BAHD1	chr5:808382-820342	5.5183	11.1496	15.7298	11.7775	10.5311	10.7894	10.1484	11.508	10.9648	9.53834	9.66269	10.7808	15.1812
ENSGALG00000033677	ENSGALG00000033677	AHCY	AHCY	chr20:1594059-1618071	161.236	122.83	143.038	108.782	137.012	86.7671	90.1876	152.616	137.124	148.976	82.8946	120.579	128.468
ENSGALG00000033678	ENSGALG00000033678	EHMT1	EHMT1	chr17:2485449-2582436	40.6179	54.7694	32.5884	42.2274	44.6913	42.8565	41.8384	60.6114	51.0153	45.8908	44.0228	56.9111	53.5261
ENSGALG00000033683	ENSGALG00000033683	PHOSPHO1	PHOSPHO1	chr27:3628877-3630605	7.49921	3.77067	3.77506	6.97028	5.79557	8.36992	5.96085	3.08742	5.8377	4.94182	5.05284	5.58492	5.61986
ENSGALG00000033690	ENSGALG00000033690	RSL1D1	RSL1D1	chr14:106786-112179	111.609	89.0216	112.75	81.7067	105.451	94.8521	76.8063	129.013	103.655	79.513	97.3177	79.466	151.062
ENSGALG00000033692	ENSGALG00000033692	-	ENSGALG00000033692	chr1:113630515-113665856	0.0972958	0.16144	0.192989	0.170532	0.217663	0.0828567	0	0.440623	0.231425	0.133631	0.0509025	0.253361	0
ENSGALG00000033694	ENSGALG00000033694	GILT	GILT	chr28:4012344-4014330	3.18699	2.3023	9.67575	2.79294	2.79368	3.15714	2.76657	1.72198	2.28962	2.20348	2.38193	1.71334	0.843498
ENSGALG00000033695	ENSGALG00000033695	CYP26A1	CYP26A1	chr6:20555765-20558838	2.89023	7.75232	4.4392	0.470702	0.532154	0.176174	0.652761	40.0948	32.2189	2.59952	0.267642	9.82814	26.4658
ENSGALG00000033696	ENSGALG00000033696	RALY	RALY	chr20:1754821-1773193	2.93974	7.63485	3.86624	3.08031	3.14531	3.42866	2.05387	12.111	9.78932	3.04282	3.61093	3.98648	3.67412
ENSGALG00000033698	ENSGALG00000033698	-	ENSGALG00000033698	chr2:43780744-43830242	1.52512	3.30797	1.57188	2.46345	2.86331	1.83358	1.75706	4.39952	2.58912	3.53221	1.97129	3.14992	4.97844
ENSGALG00000033700	ENSGALG00000033700	-	CA3A	chr2:123303857-123315427	0.505323	1.27767	1.43189	2.404	2.97152	0.0614758	0.750597	0.502957	0.618144	3.23883	0	2.35206	2.1263
ENSGALG00000033701	ENSGALG00000033701	TRHR	TRHR	chr2:132543255-132557091	0	0	0	0	0	0	0	0	0.0418444	0	0	0	0
ENSGALG00000033709	ENSGALG00000033709	LTA4H	LTA4H	chr1:45694932-45718500	32.8187	35.1917	54.1658	31.8201	41.8434	20.1214	21.3435	46.659	42.3823	42.8396	22.9949	29.3184	26.1428
ENSGALG00000033720	ENSGALG00000033720	CA7	CA7	chr11:11454155-11462000	0	0	0.0736481	0.065078	0	0	0.0701936	0.0517385	0	0	0	0.331549	0
ENSGALG00000033730	ENSGALG00000033730	-	ENSGALG00000033730	chr5:21711622-21723027	4.59733	4.43926	3.04804	6.54418	6.93229	3.02823	6.21828	6.24686	6.25897	8.76779	3.90678	6.7238	6.22033
ENSGALG00000033736	ENSGALG00000033736	-	ENSGALG00000033736	chr1:76270314-76327369	0	0.222989	0	0.353319	0.270581	0	0	0	0.191793	0.369154	0.210926	0.188895	0
ENSGALG00000033739	ENSGALG00000033739	POU3F3	POU3F3	chr1:135051210-135052548	0	0	0.0829926	0.216202	0.220761	0	0.191764	0	0	0.0383038	0	0	0
ENSGALG00000033753	ENSGALG00000033753	PDHX	PDHX	chr5:18864398-18900171	25.1092	18.7817	17.4302	19.4466	14.0585	35.6338	22.0153	17.0363	17.172	13.8113	36.4111	22.3711	22.0612
ENSGALG00000033754	ENSGALG00000033754	SURF1	SURF1	chr17:7344919-7348543	19.7582	16.302	17.8026	16.5092	20.0652	17.9919	17.7056	15.6249	17.8891	17.829	15.6525	15.437	16.9499
ENSGALG00000033759	ENSGALG00000033759	RAVER2	RAVER2	chr8:28266952-28296420	24.2695	33.6012	45.3303	28.1003	31.0882	22.3496	27.6564	38.8512	37.5533	31.9293	22.2404	32.9981	29.5558
ENSGALG00000033760	ENSGALG00000033760	-	ENSGALG00000033760	chr17:5642023-5646623	139.735	62.7823	90.5599	89.408	81.2513	134.853	68.0858	71.3247	86.5694	79.9654	108.482	67.7254	60.077
ENSGALG00000033769	ENSGALG00000033769	BBS10	BBS10	chr1:38032887-38089440	2.67791	2.93138	2.54114	2.09463	2.31962	3.61049	2.908	2.36926	2.63373	2.86834	2.4138	1.24284	2.47974
ENSGALG00000033770	ENSGALG00000033770	-	ENSGALG00000033770	chrZ:2868-138270	7.20304	18.717	10.2438	18.7586	15.506	8.04375	9.31368	21.2103	13.6417	16.5506	13.5806	24.8722	17.1401
ENSGALG00000033772	ENSGALG00000033772	UPF2	UPF2	chr1:6218144-6266504	37.8844	34.3914	26.3615	31.9291	29.1	27.3345	29.3589	36.7153	38.0418	28.1343	26.4838	40.3341	46.962
ENSGALG00000033780	ENSGALG00000033780	-	ENSGALG00000033780	chr10:10704115-10716074	13.3438	15.6007	13.7718	8.2713	6.5528	19.8169	6.20402	6.12236	8.10251	7.37551	13.9906	8.49914	13.3929
ENSGALG00000033781	ENSGALG00000033781	FEN1	FEN1	chr5:225266-227948	124.998	105.913	95.1522	75.4602	87.2594	86.3186	65.7481	153.797	146.87	102.229	63.1051	111.046	127.061
ENSGALG00000033783	ENSGALG00000033783	FER1L6	FER1L6	chr2:138316249-138398940	0.00836169	0	0.0487088	0.0366526	0.0748555	0	0.0474412	0.00582578	0.031138	0.084254	0.00874921	0.0112556	0
ENSGALG00000033786	ENSGALG00000033786	MIXL1	MIXL1	chr3:17104640-17105594	1.10406	0.359203	0.257639	0.512233	0.523041	0.387147	1.10499	0.407236	0.617903	0.891984	0.271818	0.292112	0
ENSGALG00000033789	ENSGALG00000033789	HSP90B1	HSP90B1	chr1:54759458-54769305	1028.08	853.051	563.486	675.174	642.797	412.395	595.938	412.608	537.345	398.671	497.644	469.752	534.781
ENSGALG00000033790	ENSGALG00000033790	MAN2A2	MAN2A2	chr10:20112154-20120973	11.4064	11.3265	11.8277	11.2661	8.94096	17.0312	12.9125	8.94953	9.46065	9.38284	14.3605	11.0024	8.9027
ENSGALG00000033806	ENSGALG00000033806	ITPRIPL2	ITPRIPL2	chr14:8506005-8507508	1.86098	3.36859	5.43629	3.67691	3.72421	2.50688	3.67808	2.8525	2.1891	3.19109	3.04476	2.58612	2.16031
ENSGALG00000033807	ENSGALG00000033807	TYSND1	TYSND1	chr6:11501307-11503836	19.8782	20.353	24.3191	19.8315	22.2811	22.9907	19.6349	18.4502	17.0149	27.6166	19.0002	17.2591	18.6709
ENSGALG00000033811	ENSGALG00000033811	PTPRN	PTPRN	chr7:22306431-22320358	4.24126	2.57425	3.58804	2.6827	4.28558	3.99688	3.15856	2.77026	2.70605	3.58599	2.97475	2.08189	2.15927
ENSGALG00000033813	ENSGALG00000033813	BTBD6	BTBD6	chr5:52749256-52908313	47.6126	37.7928	91.1798	42.6033	42.1859	31.8439	49.1318	24.0733	34.503	36.4802	38.4127	35.0657	23.0085
ENSGALG00000033816	ENSGALG00000033816	KCTD12	KCTD12	chr1:154526416-154527393	8.3431	20.3623	33.5572	20.1357	34.4849	10.9394	59.3347	20.4372	28.8535	20.3106	20.508	37.9981	28.6759
ENSGALG00000033828	ENSGALG00000033828	PYCR3	PYCR3	chr2:149014648-149017278	58.4919	37.709	46.6044	39.7724	55.2554	48.2319	38.379	46.554	45.3757	51.2549	39.5942	37.3365	23.7603
ENSGALG00000033834	ENSGALG00000033834	TRIP13	TRIP13	chr2:55710332-55725601	24.4393	24.349	30.4346	21.4342	27.2122	19.3189	14.7607	40.1064	29.8144	23.6374	15.1423	19.1113	35.5197
ENSGALG00000033850	ENSGALG00000033850	-	ENSGALG00000033850	chr27:1013038-1013344	0	0	0	0	0	0	0	0	0	0	0	0	0
ENSGALG00000033853	ENSGALG00000033853	-	ENSGALG00000033853	chr26:1262379-1268829	0.919828	0.617766	0.0977413	0.259103	0.205777	0.783322	1.08683	0.160216	0.531342	0.270715	0.859337	0.779851	0.971329
ENSGALG00000033854	ENSGALG00000033854	-	ENSGALG00000033854	chr26:1276272-1282868	9.36368	13.9861	5.64888	8.66953	9.8466	10.2266	14.9349	9.17767	7.51634	8.68673	9.37326	7.35921	5.59512
ENSGALG00000033855	ENSGALG00000033855	GOLT1B	GOLT1B	chr1:65390753-65401845	37.8208	50.8353	43.2349	44.5567	58.8819	33.1578	50.8807	44.7708	37.8875	40.7871	38.0977	27.2208	39.0219
ENSGALG00000033862	ENSGALG00000033862	TXNL1	TXNL1	chrZ:593226-607802	124.123	104.745	88.6486	90.0439	93.7462	91.8087	80.8197	112.764	87.9496	85.1713	115.72	102.659	139.235
ENSGALG00000033866	ENSGALG00000033866	-	ENSGALG00000033866	chr2:149117413-149117710	0	0	0	0	0	0	0	0	0	0	0	0	0
ENSGALG00000033870	ENSGALG00000033870	-	MAGI2	chr1:11695657-11696044	1.429	1.58074	4.72411	2.08719	2.55748	1.41976	2.02613	4.14841	4.30538	2.61689	1.49523	1.61204	1.33661
ENSGALG00000033871	ENSGALG00000033871	-	ENSGALG00000033871	chrW:4902846-5015333	16.6995	6.16964	5.52208	5.29409	5.11876	9.61392	8.90178	9.51915	9.43395	9.02677	8.57713	4.04714	0
ENSGALG00000033879	ENSGALG00000033879	-	ENSGALG00000033879	chr1:34799499-34801222	33.8509	70.4371	65.6774	59.763	68.5969	46.4595	53.6654	69.9527	62.4592	70.4159	45.5642	47.6522	43.0285
ENSGALG00000033880	ENSGALG00000033880	CRISPLD1	CRISPLD1	chr2:118909174-118947095	8.5997	17.3143	7.44551	13.564	18.6238	6.77188	8.00358	24.0227	31.3799	14.3947	6.74753	16.6378	32.0457
ENSGALG00000033883	ENSGALG00000033883	PCDH7	PCDH7	chr4:72050257-72300970	3.15072	2.14138	0.356334	5.99512	2.9986	7.40905	3.61705	2.36628	2.11948	1.5627	4.2368	6.79977	4.10008
ENSGALG00000033884	ENSGALG00000033884	EEF2	EEF2	chr28:1449675-1457686	1614.85	1321.32	1396.95	1363.77	1303.33	1463.97	1361.29	1329.22	1414.85	1509.74	1213.39	1527.73	1182.95
ENSGALG00000033885	ENSGALG00000033885	RAP1GAP2	RAP1GAP2	chr19:9545880-9641678	1.0628	0.60794	1.23648	0.847588	0.170231	3.50302	2.37413	0.280251	0.784059	0.387008	3.15259	0.871689	0.395901
ENSGALG00000033887	ENSGALG00000033887	IL17RA	IL17RA	chr1:61679419-61699251	6.35388	16.4707	9.29396	11.5046	12.0506	16.5893	15.4067	8.9104	8.81201	14.453	18.2207	13.7319	11.418
ENSGALG00000033889	ENSGALG00000033889	NAA50	NAA50	chr1:79210233-79230427	100.791	68.1039	83.9255	97.7082	65.5635	171.558	102.745	89.3859	113.11	81.477	179.949	106.044	89.5557
ENSGALG00000033891	ENSGALG00000033891	-	ENSGALG00000033891	chr5:329574-331624	11.9066	11.3595	15.8273	12.7451	13.5356	8.34334	11.2022	13.3426	13.6521	16.9249	9.58341	8.8951	5.0268
ENSGALG00000033894	ENSGALG00000033894	MEA1	MEA1	chr3:4280841-4300726	73.5418	46.5811	66.5224	36.1124	58.2724	47.131	51.0344	44.3226	54.2301	42.4129	37.6095	25.1075	35.9771
ENSGALG00000033906	ENSGALG00000033906	-	ENSGALG00000033906	chrZ:28541247-28541526	0	0	0	0	0	0	0	0	0	0	0	0	0
ENSGALG00000033907	ENSGALG00000033907	-	ENSGALG00000033907	chr2:107040128-107153586	0.245429	0	0.121704	0.107541	0	0	0	0	0	0.112361	0	0.452261	0
ENSGALG00000033908	ENSGALG00000033908	SLC10A4	SLC10A4	chr4:66871125-66872520	2.09186	2.52923	3.76328	2.00375	1.04478	1.69856	2.2992	1.86417	1.75883	1.60357	0.661732	1.48849	0.54882
ENSGALG00000033911	ENSGALG00000033911	-	ENSGALG00000033911	chr1:113343165-113348383	0	0	0	0	0	0	0	0	0	0	0	0	0
ENSGALG00000033919	ENSGALG00000033919	-	ENSGALG00000033919	chr1:155623-364584	6.35118	9.15451	45.1828	15.9026	19.4611	1.75605	4.49606	4.52079	6.98441	20.0642	3.50976	18.0643	10.5416
ENSGALG00000033920	ENSGALG00000033920	ANKMY1	ANKMY1	chr17:741748-761953	1.82479	1.464	2.38649	2.10879	1.57908	2.88597	1.95232	0.712527	0.953932	1.32198	2.70667	1.33629	1.08384
ENSGALG00000033925	ENSGALG00000033925	-	ENSGALG00000033925	chr4:83722054-83733392	0.113031	0.118503	0.1121	0.396247	0.455185	0.366987	0.427394	0.511898	0.860391	0.465757	0.112091	0.10968	0.211027
ENSGALG00000033926	ENSGALG00000033926	CBX1	CBX1	chr27:4168579-4176543	229.181	284.846	140.452	146.496	211.476	136.051	178.625	374.089	363.85	198.557	137.528	212.146	260.215
ENSGALG00000033928	ENSGALG00000033928	LZTFL1	LZTFL1	chr2:42956291-42958865	1.47205	1.58958	2.01608	2.18078	3.01088	1.37298	1.19266	3.2966	2.13417	2.95244	1.28356	2.23781	3.10265
ENSGALG00000033932	ENSGALG00000033932	BF1	BF1	chr16:87660-89904	5.21543	6.21911	20.8012	3.98019	6.203	1.49526	9.53223	6.72166	8.85848	5.77323	3.00104	8.39949	2.90061
ENSGALG00000033938	ENSGALG00000033938	ARHGAP26	ARHGAP26	chr13:17375823-17476484	21.6374	36.169	35.7582	22.3563	17.4026	31.3261	41.793	17.6407	18.6969	18.1223	27.3914	21.3577	20.492
ENSGALG00000033941	ENSGALG00000033941	RORC	RORC	chr25:2868267-2872192	1.29173	0.338421	0.202277	0.923486	0.577951	0.723705	0.224921	0.497356	0.840887	1.18275	0.675797	0.358313	0.906871
ENSGALG00000033942	ENSGALG00000033942	-	ENSGALG00000033942	chr1:119173092-119176632	2.28725	9.66042	0.412438	4.00889	2.23281	3.01025	3.93092	6.66405	3.75881	2.66545	1.74055	3.11586	3.41377
ENSGALG00000033943	ENSGALG00000033943	HYI	HYI	chr8:19841596-19843957	24.7199	18.3722	21.7071	22.0583	21.5445	24.3406	24.5225	19.7794	20.1506	25.11	21.8914	12.9114	14.1414
ENSGALG00000033950	ENSGALG00000033950	DERL1	DERL1	chr2:138011464-138026622	48.5904	62.9176	39.316	50.6291	54.5946	44.6278	55.3001	45.0188	52.35	44.1736	50.1766	40.032	45.6456
ENSGALG00000033953	ENSGALG00000033953	SHROOM4	SHROOM4	chr4:1864532-1871303	17.9866	22.5135	72.1264	25.7715	29.5462	9.81504	20.8277	23.9644	18.1345	31.3548	11.0853	25.3776	14.6058
ENSGALG00000033954	ENSGALG00000033954	TMEM248	TMEM248	chr19:5047787-5052718	49.0607	81.5257	48.4421	98.5422	68.579	69.3875	95.7668	42.3711	51.8358	83.196	62.9683	83.7093	91.0649
ENSGALG00000033956	ENSGALG00000033956	SFXN1	SFXN1	chr13:10021723-10065150	39.1853	47.2761	45.628	35.5302	44.8319	34.0017	44.8671	38.0844	32.0254	42.0606	36.5275	28.121	30.8311
ENSGALG00000033960	ENSGALG00000033960	ADGRB1	ADGRB1	chr2:147757834-147961009	0.220729	0.201703	0.247465	0.176617	0.188932	1.83069	0.326572	0.187219	0.146093	0.228469	2.01838	0.264494	0
ENSGALG00000033965	ENSGALG00000033965	SCAF4	SCAF4	chr1:104661129-104704725	22.6891	28.1514	26.0898	23.7012	21.9325	20.588	20.1381	32.1572	28.733	24.0106	20.5793	32.5432	39.2534
ENSGALG00000033966	ENSGALG00000033966	-	TENM4	chr1:192337887-192596643	40.4224	28.997	2.13887	68.8728	58.063	24.3865	8.59291	51.5687	63.6245	110.8	12.9143	94.964	56.4222
ENSGALG00000033971	ENSGALG00000033971	-	ENSGALG00000033971	chr28:1214733-1216748	45.1965	36.4422	25.7147	23.3461	20.3812	43.2516	33.2066	27.5931	24.6205	29.4665	32.2899	6.77289	7.6798
ENSGALG00000033974	ENSGALG00000033974	HGF	HGF	chr1:10650556-10710329	0.0595784	1.16981	0.0590877	2.03627	4.0785	0.0126842	0.239343	5.57267	2.0123	3.20493	0.0155849	0.956942	0.491139
ENSGALG00000033992	ENSGALG00000033992	-	ENSGALG00000033992	chr3:35784909-35786718	0.614335	0.113261	0	0.314053	0.0916228	0.610359	0.0483913	0.249679	0.389664	0.609381	0.160701	0.532153	2.16082
ENSGALG00000033993	ENSGALG00000033993	-	EIF6	chr20:1361533-1368451	110.823	92.3305	131.773	91.0369	100.075	121.549	79.5979	125.45	96.1731	105.633	103.678	92.0451	79.3856
ENSGALG00000033996	ENSGALG00000033996	TMEM220	TMEM220	chr18:717731-726724	10.4347	7.28588	7.60026	8.90177	7.89825	10.4998	9.26393	4.88435	5.61319	6.87479	9.75736	6.31243	12.426
ENSGALG00000033997	ENSGALG00000033997	ZNF800	ZNF800	chr1:20872800-20886900	2.16012	2.57631	3.6587	2.01768	2.15571	2.64198	2.5712	2.66937	2.57957	1.36742	3.56242	2.28397	3.27724
ENSGALG00000034001	ENSGALG00000034001	SPAG9	SPAG9	chr18:10076393-10134958	14.7245	20.4552	18.5249	21.19	19.0081	21.3864	19.3025	21.0764	21.3024	21.7152	22.1431	19.744	21.0624
ENSGALG00000034003	ENSGALG00000034003	ARID4B	ARID4B	chr3:38224969-38336666	8.85848	10.5264	7.94959	8.05016	8.14366	8.75405	9.12207	9.85513	10.3153	7.57351	8.90439	8.83268	8.60148
ENSGALG00000034004	ENSGALG00000034004	TRIM3	TRIM3	chr1:194432358-194438661	72.5724	48.6418	66.018	75.1144	66.6876	84.8652	68.7215	44.2028	47.3038	83.3649	73.6443	70.3742	30.7587
ENSGALG00000034007	ENSGALG00000034007	ITGA6	ITGA6	chr7:17799836-17838429	22.9533	23.0587	8.39904	29.3304	35.5013	26.839	33.9476	29.6731	40.202	17.6343	33.8239	33.0795	40.346
ENSGALG00000034009	ENSGALG00000034009	AMPD2	AMPD2	chr26:1248142-1255055	16.5938	20.5245	19.4301	22.0746	17.4932	18.3294	19.969	22.2713	18.0722	25.1322	19.1467	25.9621	24.5827
ENSGALG00000034011	ENSGALG00000034011	PMS1	PMS1	chr7:254728-305868	12.8973	13.9845	11.3528	11.747	12.9156	12.2284	12.2176	13.3368	11.4044	11.5199	10.8179	11.6608	10.7803
ENSGALG00000034013	ENSGALG00000034013	-	ENSGALG00000034013	chr6:32198042-32203583	59.0112	41.4132	40.8794	36.5772	45.0444	30.43	34.6873	46.2279	48.5273	41.8821	35.217	24.3538	23.6376
ENSGALG00000034014	ENSGALG00000034014	C2CD2L	C2CD2L	chr24:2733-35012	23.4003	23.6123	21.589	27.172	27.1486	24.0118	23.072	29.4624	26.7971	30.8168	24.6886	19.8477	21.456
ENSGALG00000034017	ENSGALG00000034017	-	ENSGALG00000034017	chr5:12184435-12187655	0.0560458	1.22402	0	0.00745552	0	6.51e-06	4.9584	0.313506	0.00150849	1.51612	2.1565	0	0
ENSGALG00000034019	ENSGALG00000034019	COR3b	OLFR3B	chr5:1007044-1008001	0	0	0	0	0	0	0	0	0	0	0	0	0
ENSGALG00000034020	ENSGALG00000034020	RHOBTB2	RHOBTB2	chr22:1286100-1298669	26.4981	29.8247	29.165	21.1527	19.1656	29.2797	31.3637	24.5129	21.1195	20.3056	26.7997	36.76	26.3841
ENSGALG00000034024	ENSGALG00000034024	RAPGEF5	RAPGEF5	chr2:30714421-30862920	2.48764	23.6985	63.1587	7.70878	8.22585	5.5047	19.0729	7.84383	7.06446	6.8284	11.2792	9.35759	13.6288
ENSGALG00000034025	ENSGALG00000034025	ASIC1	ASIC1	chr33:296753-327900	2.19824	6.21496	5.15836	3.53846	7.35475	2.35816	2.32546	14.5079	10.734	9.64529	1.44609	5.67274	5.93508
ENSGALG00000034029	ENSGALG00000034029	FBXO3	FBXO3	chr5:18373815-18392413	54.4829	45.6382	35.1029	48.0726	44.9122	70.0611	55.3382	52.7669	50.4486	41.5189	58.4808	47.9597	59.6367
ENSGALG00000034030	ENSGALG00000034030	L3MBTL3	L3MBTL3	chr3:58102292-58133242	4.75256	9.82265	11.9903	7.70879	7.46109	11.2187	7.40839	9.73033	9.12277	7.55805	11.4288	7.01436	7.88839
ENSGALG00000034040	ENSGALG00000034040	ZNF318	ZNF318	chr3:31092013-31117080	11.6448	16.4535	10.269	14.6131	14.8302	12.4827	12.3405	16.423	15.3396	14.5811	13.3527	17.5235	21.8844
ENSGALG00000034042	ENSGALG00000034042	-	ENSGALG00000034042	chr25:1637101-1651313	3.99961	5.94991	2.16896	5.40439	4.83083	4.19464	5.23324	5.07905	4.1615	6.09761	4.24681	6.19896	4.54637
ENSGALG00000034044	ENSGALG00000034044	TBC1D12	TBC1D12	chr6:20052964-20087739	17.2564	20.6627	23.906	17.8943	21.1005	16.5019	23.3315	19.3673	23.1627	21.6002	15.8381	18.7357	16.0312
ENSGALG00000034048	ENSGALG00000034048	BCL11A	BCL11A	chr3:1854197-1913151	0.689022	0.353054	0.588765	0.930389	1.44198	0.421995	0.593578	0.586969	1.39595	1.16924	0.198082	1.33109	1.99856
ENSGALG00000034050	ENSGALG00000034050	MTDH	MTDH	chr2:127839267-127882029	75.8454	64.2479	68.2219	78.4556	88.8261	66.1437	66.8182	50.0497	61.3624	68.4277	68.1583	79.404	68.346
ENSGALG00000034052	ENSGALG00000034052	-	ENSGALG00000034052	chr2:97417577-97418363	6.29363	9.90732	7.44214	8.9096	10.8305	4.1228	2.28808	24.623	14.7396	14.185	5.57219	12.1185	14.7054
ENSGALG00000034054	ENSGALG00000034054	-	ENSGALG00000034054	chr27:5025845-5030284	0.410354	0.113841	0.37	0.20567	1.08239	0.873968	0	0.286426	0.129075	0.378753	0.948832	0.132629	0
ENSGALG00000034067	ENSGALG00000034067	FMOD	FMOD	chr26:5133649-5140211	0.438868	0.384329	0.108813	0.673059	0.229087	0.856484	1.19266	0.152885	0.121786	0.418586	0.975816	0.427126	0.388924
ENSGALG00000034070	ENSGALG00000034070	GAD67	GAD1	chr7:18286592-18311186	3.31267	1.5205	0.845202	3.68606	0.713409	7.2809	6.95117	0.268151	0.810828	0.81808	6.94677	5.69969	1.56139
ENSGALG00000034077	ENSGALG00000034077	KCNK5	KCNK5	chr3:29274505-29304143	0.390829	2.53993	1.23551	1.41284	2.73229	0.603252	0.600322	3.62499	2.37052	2.34843	0.408942	1.58948	2.55936
ENSGALG00000034078	ENSGALG00000034078	GLT8D2	GLT8D2	chr1:54727512-54753986	1.63956	0.553652	0.225347	5.43984	12.0975	0.449713	0.544348	0.105818	0.652168	8.69605	0.346825	3.58473	0.890293
ENSGALG00000034081	ENSGALG00000034081	AKT3	AKT3	chr3:35081759-35226507	3.62622	9.42196	5.92861	6.11943	7.00621	6.61204	6.85535	5.70645	6.96559	8.44471	5.97886	6.19027	7.76054
ENSGALG00000034083	ENSGALG00000034083	-	ENSGALG00000034083	chr1:105847673-105847844	309.62	265.434	394.072	284.904	293.225	259.276	226.816	280.435	277.397	229.161	337.468	219.071	151.897
ENSGALG00000034085	ENSGALG00000034085	-	ENSGALG00000034085	chr20:1165639-1179488	0.0227947	0.0756452	0	0.0399525	0.0203978	0.135883	0.129279	0.0317632	0	0.0626148	0.381618	0.0454676	0
ENSGALG00000034087	ENSGALG00000034087	MPND	MPND	chr28:1364234-1368818	0.373433	0.367187	0.617262	0.290898	0.371296	0.176675	0.470647	0.462541	0.592158	0.797832	0.260493	0.624885	0.588946
ENSGALG00000034094	ENSGALG00000034094	SP5	SP5	chr7:18338329-18340228	62.5445	26.2225	7.25544	59.489	30.6531	51.0969	60.8708	29.2696	19.8953	40.191	44.1216	46.2669	18.0823
ENSGALG00000034099	ENSGALG00000034099	ATP6V1C1	ATP6V1C1	chr2:129894933-129916432	35.7251	22.8581	22.4744	26.7624	25.1181	28.6046	34.0049	19.2476	25.2813	19.1492	31.4892	20.6629	19.8291
ENSGALG00000034100	ENSGALG00000034100	-	ENSGALG00000034100	chr10:19632490-19663602	37.5117	69.5136	52.2313	39.8201	32.0602	57.6447	69.5913	19.6126	23.801	25.4881	67.3988	34.7038	31.4214
ENSGALG00000034101	ENSGALG00000034101	FZD5	FZD5	chr7:12182571-12186566	1.55488	0.872824	0.655955	0.905028	0.69569	2.46051	0.976168	0.485068	1.45727	0.658726	1.86976	1.0123	0
ENSGALG00000034104	ENSGALG00000034104	DNAJB12	DNAJB12	chr6:11353072-11456419	42.2004	30.9255	38.1049	39.1382	32.2762	35.6777	32.3186	28.9851	32.2959	33.4078	34.5475	40.033	33.4976
ENSGALG00000034107	ENSGALG00000034107	TRIM63	TRIM63	chr23:3220328-3225445	64.5749	3.28348	4.96336	25.1808	4.58052	74.676	6.95078	8.01622	34.9424	7.35046	38.4492	32.8874	26.5139
ENSGALG00000034109	ENSGALG00000034109	GRIA3	GRIA3	chr4:15808165-15949864	0.112199	0.301415	0.0476891	0.238792	0.387261	0.0818983	0.0757537	0.692376	0.899743	0.410932	0.0670849	0.492975	0
ENSGALG00000034110	ENSGALG00000034110	-	ENSGALG00000034110	chr2:149516509-149536143	0	0	0	0	0	0	0	0	0	0	0	0	0
ENSGALG00000034111	ENSGALG00000034111	FOXF1	FOXF1	chr11:17623190-17625912	10.3814	41.2177	6.57915	30.6911	59.9406	13.3896	4.68255	310.328	106.436	36.918	6.58065	34.6207	120.562
ENSGALG00000034115	ENSGALG00000034115	DUS1L	DUS1L	chr18:4968054-5062966	82.5173	53.475	61.6752	48.5084	51.5446	72.0624	59.1135	55.3345	59.9172	41.8297	69.654	44.3175	43.3284
ENSGALG00000034118	ENSGALG00000034118	SOX18	SOX18	chr20:9580876-9584407	18.461	63.0946	102.183	28.2565	40.1033	1.8974	47.2357	13.084	13.6578	25.9382	6.79411	34.2614	22.6385
ENSGALG00000034119	ENSGALG00000034119	COL15A1	COL15A1	chr2:55990570-56094186	0.495012	2.38499	0.403657	1.60991	1.57497	1.57379	7.86083	0.973345	0.293047	1.47054	5.39823	1.72088	0
ENSGALG00000034124	ENSGALG00000034124	-	NLRPL	chr5:401008-436264	14.2697	13.2373	18.3494	12.8836	11.7041	11.9404	14.3042	13.3314	12.5182	14.7669	14.3097	12.3386	10.6619
ENSGALG00000034126	ENSGALG00000034126	EDMTF4	EDMTF4	chr25:1979790-1980178	0	0	0	0	0	0	0	0	0	0	0	0	0
ENSGALG00000034132	ENSGALG00000034132	CACFD1	CACFD1	chr17:7402295-7408519	7.95525	7.52885	7.97739	7.6688	5.93229	13.9006	8.88433	8.0881	10.2039	6.55569	12.0851	10.0142	6.54019
ENSGALG00000034134	ENSGALG00000034134	-	ENSGALG00000034134	chr18:79957-84622	10.7869	10.2602	11.6383	7.67088	8.69349	12.4977	14.3266	10.311	9.21702	9.1848	14.1192	7.93476	7.73782
ENSGALG00000034137	ENSGALG00000034137	-	ENSGALG00000034137	chr3:104992761-105001428	58.2827	30.2338	49.6335	39.1549	32.387	71.8461	51.6702	25.1293	31.2288	38.5101	60.9838	38.6513	22.4963
ENSGALG00000034140	ENSGALG00000034140	ZNF395	ZNF395	chr3:106123197-106130102	6.56241	12.9489	9.07652	10.3207	10.8559	8.51872	7.84605	21.4275	16.5373	15.233	9.79874	16.0353	18.4624
ENSGALG00000034144	ENSGALG00000034144	-	ENSGALG00000034144	chr5:14718104-14734238	0	0	0.0132919	0	0	0	0	0	0	0	0.0140234	0.017961	0
ENSGALG00000034146	ENSGALG00000034146	-	ENSGALG00000034146	chr1:145856020-145856365	6.43763	0.339104	1.82417	3.49246	2.19455	35.7652	1.15907	1.06792	2.33331	0.561382	21.1702	8.09835	2.57366
ENSGALG00000034150	ENSGALG00000034150	-	CATH3	chr2:4018777-4019952	0	0	0	0	0	0	0	0.121373	0	0.159508	0	0	0
ENSGALG00000034163	ENSGALG00000034163	CRTAP	CRTAP	chr2:44630412-44651795	47.4586	68.5609	76.3733	52.5825	55.4257	64.3474	88.0226	38.2181	39.5775	40.796	81.8843	34.1944	52.4845
ENSGALG00000034166	ENSGALG00000034166	ZCCHC14	ZCCHC14	chr11:18040247-18049060	5.11672	10.06	13.7421	10.3101	9.64198	9.20774	8.26096	12.9066	10.2161	11.4732	9.32039	13.5922	14.7443
ENSGALG00000034168	ENSGALG00000034168	WNT5A	WNT5A	chr12:7906343-7917765	22.8029	96.6889	6.27845	11.9133	11.5002	47.3726	26.3355	125.577	40.6144	15.3256	37.354	15.9295	45.0167
ENSGALG00000034171	ENSGALG00000034171	EPB41L1	EPB41L1	chr20:190156-256564	17.1968	20.7192	45.7945	22.1697	20.1877	33.012	18.1858	27.2325	27.2264	22.5179	27.5925	26.4304	31.5519
ENSGALG00000034177	ENSGALG00000034177	RPS27L	RPS27L	chr10:4082417-4086399	31.6758	28.5176	36.6184	28.002	34.1891	22.674	22.8113	33.2073	25.1501	27.8471	20.0232	14.413	22.4514
ENSGALG00000034179	ENSGALG00000034179	SLC12A4	SLC12A4	chr11:3582786-3628409	29.8629	33.8041	38.5324	37.5472	40.2917	39.3032	31.2121	28.8622	31.8298	35.0478	43.9884	31.4201	34.9046
ENSGALG00000034187	ENSGALG00000034187	SEPT8	SEPT8	chr13:17080747-17109711	91.0366	72.4739	58.0871	80.7366	56.8773	125.878	116.449	38.983	60.7474	57.5328	133.188	105.924	60.2175
ENSGALG00000034188	ENSGALG00000034188	PAG1	PAG1	chr2:121738029-121812585	2.58528	5.71957	1.06833	11.3596	13.8485	7.95026	2.07037	12.7837	11.6836	7.23301	3.38136	13.2972	10.587
ENSGALG00000034189	ENSGALG00000034189	-	LBX1	chr6:23016657-23017651	0	0	0	0	0	0	0	0	0	0	0	0	0
ENSGALG00000034196	ENSGALG00000034196	-	WNT2B	chr26:3494779-3506272	3.12532	2.32238	0.331253	0.648136	0.939347	0.345387	2.09725	110.902	61.8992	1.28884	0.299557	4.13648	42.3567
ENSGALG00000034197	ENSGALG00000034197	ZIC5	ZIC5	chr1:144294838-144296898	0.0754049	0	0	0	0.134952	0	0	0.105073	0	0	0	0	0
ENSGALG00000034198	ENSGALG00000034198	MCM10	MCM10	chr1:6714747-6729461	17.0426	14.1714	14.1265	15.7676	16.4283	20.3585	8.92867	28.8898	20.114	28.2808	18.3554	22.0321	27.1632
ENSGALG00000034204	ENSGALG00000034204	-	ENSGALG00000034204	chr27:5016356-5018646	0.464404	0.410972	0.829042	0.651174	0.623357	0.395485	0.746257	0.226493	0.309293	0.510269	0.340149	0.575453	2.14362
ENSGALG00000034210	ENSGALG00000034210	RPTOR	RPTOR	chr18:9437299-9553969	12.0946	13.0772	15.1884	15.6453	12.9259	18.9384	12.1852	17.5117	16.535	15.0084	15.1974	21.5253	23.1279
ENSGALG00000034212	ENSGALG00000034212	CFAP65	CFAP65	chr7:22451534-22466004	0.00944858	0.0209037	0	0	0	0	0.0089312	0	0	0	0	0	0
ENSGALG00000034213	ENSGALG00000034213	-	TNFRSF1B	chr21:5452529-5465736	2.93134	1.26915	9.46774	6.9361	8.53081	0.34208	1.54777	0.914388	1.78451	5.96719	0.548269	5.91088	3.25096
ENSGALG00000034216	ENSGALG00000034216	RP11-403P17.5	TK2	chr11:11598371-11609554	29.8739	37.7872	26.2854	32.9105	31.8921	33.0607	42.89	29.9362	33.7298	29.8266	34.7357	28.2007	29.3325
ENSGALG00000034218	ENSGALG00000034218	-	ENSGALG00000034218	chr33:664988-674193	512.693	490.451	563.807	417.934	472.25	565.209	335.824	726.514	637.149	441.911	507.224	515.771	735.198
ENSGALG00000034219	ENSGALG00000034219	-	ENSGALG00000034219	chr16:382891-626721	0.745578	1.023	1.14471	0.835588	0.814729	0.726508	0.840282	1.08887	0.859422	0.98463	0.832641	1.3086	1.35166
ENSGALG00000034222	ENSGALG00000034222	-	ENSGALG00000034222	chr14:10039599-10042635	0	0	0	0	0	0	0	0	0	0	0	0	0
ENSGALG00000034224	ENSGALG00000034224	-	ENSGALG00000034224	chr2:115516380-115531569	0	0	0	0	0	0	0	0	0	0	0	0	0
ENSGALG00000034225	ENSGALG00000034225	DEAF1	DEAF1	chr5:500595-519834	4.50695	4.02159	4.31562	3.96661	3.95651	3.42469	3.50935	7.33756	5.29502	4.58433	2.79883	5.84696	1.60591
ENSGALG00000034228	ENSGALG00000034228	-	LOC100859586	chr25:1020734-1021563	0	0	0	0	0	0	0	0	0	0	0	0	0
ENSGALG00000034229	ENSGALG00000034229	ZNF703	ZNF703	chr22:2190067-2192240	26.1152	30.2755	5.97508	51.1385	58.291	26.1557	5.04397	143.282	78.5411	83.1516	15.1551	69.4009	57.1239
ENSGALG00000034230	ENSGALG00000034230	SWT1	SWT1	chr8:10417051-10448198	6.84836	7.03298	5.22458	5.87425	5.75437	7.96684	7.98439	5.54344	6.55029	5.37241	8.04008	6.21972	5.53254
ENSGALG00000034232	ENSGALG00000034232	-	ENSGALG00000034232	chr6:19443282-19453884	5.97036	9.53091	8.82373	7.1814	7.35389	3.74845	4.95738	13.0174	12.6082	7.31032	2.96429	4.35656	6.37519
ENSGALG00000034250	ENSGALG00000034250	HS6ST2	HS6ST2	chr4:3612122-3713509	43.3019	35.9311	17.8385	29.5836	20.098	30.8825	32.4656	31.7501	33.1669	24.4515	25.837	37.8367	36.7652
ENSGALG00000034251	ENSGALG00000034251	SLC9A1	SLC9A1	chr23:1893445-1911287	26.0508	32.9588	36.8186	38.2765	45.5002	45.6755	36.2399	38.4234	27.8552	43.6393	42.2209	37.9229	24.9352
ENSGALG00000034253	ENSGALG00000034253	ZNF644	ZNF644	chr8:14655888-14704152	26.2732	37.701	34.6699	37.6518	35.6272	39.1797	41.3358	40.3034	40.0783	36.9237	47.8979	41.7614	64.9505
ENSGALG00000034258	ENSGALG00000034258	C25H1ORF43	C25H1ORF43	chr25:2122985-2126150	61.662	50.6776	58.7537	47.9286	48.5183	47.838	48.0886	60.6638	57.0293	58.747	48.6412	50.7766	53.8489
ENSGALG00000034261	ENSGALG00000034261	-	ENSGALG00000034261	chr1:159555152-159555479	0	0	0	0	0	0	0	0.242697	0	0	0	0	0
ENSGALG00000034262	ENSGALG00000034262	VPS25	VPS25	chr27:5455242-5457650	91.0233	63.433	90.8839	62.4129	66.6836	70.6069	64.7277	69.9274	71.5919	76.1725	59.0651	55.0716	36.6792
ENSGALG00000034264	ENSGALG00000034264	-	ENSGALG00000034264	chr5:36155769-36201407	19.344	16.3345	18.9574	16.5066	15.96	16.6522	14.1927	18.4202	16.1576	15.4973	17.6829	18.2947	19.7641
ENSGALG00000034265	ENSGALG00000034265	ZAR1L	ZAR1L	chr1:174599431-174601247	0.499737	5.41744	0.892118	0.394153	1.11797	1.14905	5.24334	1.18381	0.475464	0.594849	0.993505	0.357482	0
ENSGALG00000034271	ENSGALG00000034271	UHRF1	UHRF1	chr28:4846977-4859149	55.4126	59.0761	96.7066	63.0573	60.6514	52.424	38.1997	98.1663	87.9993	67.3603	47.0484	80.9224	109.622
ENSGALG00000034272	ENSGALG00000034272	-	ENSGALG00000034272	chr1:651831-654431	27.2115	28.0321	28.5639	20.9788	23.6808	14.6525	14.1424	37.9829	34.3418	28.3406	9.58872	23.5578	33.8732
ENSGALG00000034274	ENSGALG00000034274	-	ENSGALG00000034274	chr1:15993227-16013772	23.2266	12.2087	13.6057	20.8962	8.67144	37.1317	16.2788	12.1539	18.4154	10.9561	41.2404	18.4821	16.2725
ENSGALG00000034275	ENSGALG00000034275	MCAT	MCAT	chr1:68579527-68592207	32.405	41.9954	68.0485	32.9497	27.8193	41.1759	43.4221	26.5015	27.0032	25.9203	41.5607	28.7184	51.3966
ENSGALG00000034278	ENSGALG00000034278	SVOP	SVOP	chr15:6678849-6689710	0.0402038	0.355781	0.59809	0.775123	0.323787	0.239662	0.570035	0.420163	0.650268	1.28842	0.126201	0.316231	0
ENSGALG00000034281	ENSGALG00000034281	TMCC2	TMCC2	chr26:2046832-2055562	12.7321	12.2852	6.85069	11.4562	12.1836	11.4765	9.95398	15.1695	12.3387	14.323	11.5561	14.1655	9.84159
ENSGALG00000034284	ENSGALG00000034284	SLC4A2	SLC4A2	chr2:287142-294669	8.8575	14.5896	18.9932	13.1743	14.8867	6.7432	16.6291	10.0766	9.32453	16.4032	8.56781	8.76172	7.03343
ENSGALG00000034289	ENSGALG00000034289	SLC41A3	SLC41A3	chr12:10499368-10520263	29.3794	13.9229	11.298	22.492	9.78617	43.2994	40.9015	5.10206	7.7538	14.2484	43.4478	16.856	6.07421
ENSGALG00000034290	ENSGALG00000034290	-	ENSGALG00000034290	chr20:1458712-1497996	9.23931	8.88913	8.93221	8.57322	9.27521	7.86816	7.63966	11.6574	10.785	7.07355	6.25545	5.17135	5.92876
ENSGALG00000034294	ENSGALG00000034294	ATP6V0D2	ATP6V0D2	chr2:123562670-123580456	0	0	0	0	0	0	0.0280761	0	0	0	0	0	0
ENSGALG00000034297	ENSGALG00000034297	TBX2	TBX2	chr19:7640740-7649750	93.1011	11.042	5.95928	57.0444	21.9818	50.0188	42.3675	17.1829	20.3342	26.4241	43.1646	77.4744	25.9833
ENSGALG00000034298	ENSGALG00000034298	-	ENSGALG00000034298	chr5:54676380-54681899	4.84611	8.6113	4.8062	7.6806	6.08961	6.54162	6.72494	7.93812	6.96515	6.84472	7.66	6.22796	4.83399
ENSGALG00000034303	ENSGALG00000034303	C1orf115	C1orf115	chr3:18652637-18656187	0.774272	1.55436	2.53121	1.15603	1.51402	0.903577	1.87035	0.279716	1.30963	1.54919	0.450086	1.06258	2.33387
ENSGALG00000034305	ENSGALG00000034305	-	ENSGALG00000034305	chr13:13838713-13840339	2.83191	2.83708	2.17268	2.20081	0.669393	8.00847	10.4548	0.409502	1.01674	0.733865	9.784	2.07905	0
ENSGALG00000034306	ENSGALG00000034306	NEUROD4	NEUROD4	chr33:497534-498646	0.193522	0.160553	0	0	0.173173	0.0824013	0.0914626	0.168539	0.230153	0.0885976	0.101245	0	0
ENSGALG00000034308	ENSGALG00000034308	-	LOC425362	chr25:1026357-1027005	0	0	0	0	0	0	0	0	0	0	0	0	0
ENSGALG00000034311	ENSGALG00000034311	-	ENSGALG00000034311	chr5:45153187-45161872	6.11519	14.2908	14.1512	14.1219	12.8423	13.3007	10.363	18.3474	16.4062	16.7222	15.1606	17.3495	26.0061
ENSGALG00000034312	ENSGALG00000034312	-	ENSGALG00000034312	chr2:49640511-49897096	12.8571	8.88894	7.96951	2.81685	7.19074	6.84317	6.07655	2.23946	12.2326	4.41465	8.40811	0.685525	0
ENSGALG00000034313	ENSGALG00000034313	-	ENSGALG00000034313	chr3:26292677-26293813	3.28105	6.92892	4.83173	7.66765	5.16032	12.7006	7.04861	8.58975	7.9461	6.64574	12.7961	11.3785	12.3308
ENSGALG00000034316	ENSGALG00000034316	CNOT6	CNOT6	chr13:13852682-13864572	30.1137	59.5765	44.3981	49.9765	41.8525	51.7988	47.9689	46.5455	47.1163	45.8092	48.5625	49.2398	55.4846
ENSGALG00000034317	ENSGALG00000034317	SYNJ1	SYNJ1	chr1:105010117-105068573	2.48664	3.23419	5.08645	4.94572	4.30257	5.84825	4.28779	3.26874	3.47486	4.54481	6.11849	4.13923	4.5249
ENSGALG00000034319	ENSGALG00000034319	-	ENSGALG00000034319	chr16:382891-626721	0	0	0	0	0	0	0	0	0	0	0	0	0
ENSGALG00000034321	ENSGALG00000034321	-	ENSGALG00000034321	chr1:48140148-48140520	0.258957	0	0	0	0	0.220527	0	0.360842	0	0.47422	0	0.719936	0
ENSGALG00000034325	ENSGALG00000034325	RBFOX1	RBFOX1	chr14:10919807-11054404	1.01633	2.89335	0.350512	2.40263	1.88807	3.462	2.66369	2.25304	1.71416	2.21238	3.22424	1.6714	3.41189
ENSGALG00000034326	ENSGALG00000034326	-	ENSGALG00000034326	chr2:43188627-43189527	6.2452	1.18628	1.93946	5.19661	7.1691	36.0469	4.65103	1.67015	4.38137	4.04325	24.3564	3.16635	1.52201
ENSGALG00000034333	ENSGALG00000034333	-	ENSGALG00000034333	chr2:149152444-149152741	0	0	0	0	0	0	0	0	0	0	0	0	0
ENSGALG00000034337	ENSGALG00000034337	RHPN1	RHPN1	chr2:148557815-148581455	11.1186	13.151	7.16038	7.88786	6.74064	9.9604	16.7428	9.69158	15.5701	5.50895	6.39611	9.44683	13.6534
ENSGALG00000034340	ENSGALG00000034340	ATP2C1	ATP2C1	chr2:41819151-41871459	34.0839	41.6148	32.8011	38.309	39.9508	31.1902	38.4403	35.5601	36.8744	35.9496	35.8287	31.2185	40.83
ENSGALG00000034344	ENSGALG00000034344	MTHFD2	MTHFD2	chr22:2886808-2893328	26.0569	21.8956	30.794	18.3562	20.7791	15.2462	18.9055	27.2729	16.0497	19.7199	19.9384	14.5724	17.3542
ENSGALG00000034345	ENSGALG00000034345	COA3	COA3	chr27:5473593-5477716	132.684	72.6046	107.897	60.8969	81.4916	115.071	89.8446	80.2729	76.7455	88.0888	89.1057	43.5967	24.8827
ENSGALG00000034346	ENSGALG00000034346	RDH10	RDH10	chr2:118162622-118187363	15.41	147.72	6.79665	7.44913	7.16586	31.1956	26.1082	116.954	56.0524	10.8511	42.1527	13.4228	39.1061
ENSGALG00000034347	ENSGALG00000034347	KIF21B	KIF21B	chr26:280211-292746	2.54365	10.2763	9.3011	6.41607	6.92752	8.72118	7.31765	15.1641	10.0382	9.1542	9.07238	8.96121	9.63092
ENSGALG00000034348	ENSGALG00000034348	ATAD2	ATAD2	chr2:138114905-138161093	13.7387	19.9011	20.593	18.0853	17.619	15.5473	12.8662	24.4735	22.0971	21.0436	16.3098	21.2706	24.45
ENSGALG00000034349	ENSGALG00000034349	-	ENSGALG00000034349	chr27:4997790-5002403	0.0272897	0.0301873	0.0270649	0	0	0.0232398	0.0257954	0	0	0.0249874	0	0	0
ENSGALG00000034352	ENSGALG00000034352	MRPL43	MRPL43	chr6:23088995-23089672	151.656	75.4761	123.01	99.6178	106.664	90.9221	87.212	112.879	103.158	121.156	94.9504	96.5126	65.3261
ENSGALG00000034354	ENSGALG00000034354	-	ENSGALG00000034354	chr5:38371234-38372897	123.9	107.645	114.515	86.7085	111.03	94.506	106.444	96.5981	90.3844	98.7372	91.3127	88.2528	86.1996
ENSGALG00000034366	ENSGALG00000034366	ACR	ACR	chr1:103809-125279	0	0	0.0498451	0	0	0	0	0	0	0	0	0	0
ENSGALG00000034373	ENSGALG00000034373	KATNB1	KATNB1	chr11:536139-553532	10.822	9.78756	6.44799	8.73467	9.61748	8.03986	9.19203	10.288	8.73829	10.0226	7.3127	7.35711	7.15128
ENSGALG00000034374	ENSGALG00000034374	STX7	STX7	chr3:57047011-57078983	41.8022	23.0176	61.1306	38.7728	38.001	48.4558	38.9785	14.3204	24.5169	32.741	53.4316	31.5037	15.8223
ENSGALG00000034376	ENSGALG00000034376	ZBTB10	ZBTB10	chr2:121535430-121550381	15.285	24.4059	25.8139	19.9567	21.9835	23.3167	19.9127	30.0652	29.7591	21.2363	17.894	28.1759	27.4204
ENSGALG00000034377	ENSGALG00000034377	SLC30A8	SLC30A8	chr2:135744895-135765433	0	0	0	0	0.215661	0	0	0.0559706	0.114648	0.147113	0	0	0
ENSGALG00000034380	ENSGALG00000034380	C7orf26	C7orf26	chr14:12372237-12378779	28.8989	21.6717	23.6905	23.1331	18.0981	23.4737	20.4381	25.1982	21.0224	22.0428	18.7563	24.9456	20.6755
ENSGALG00000034383	ENSGALG00000034383	TRMT2B	TRMT2B	chr4:2116748-2123560	18.436	11.7017	16.6449	13.5046	13.1752	18.6884	13.3163	12.5967	13.0163	15.2741	15.6984	12.4506	6.15408
ENSGALG00000034391	ENSGALG00000034391	-	ENSGALG00000034391	chr25:2008557-2008947	0	0	0	0	0	0	0	0	0	0	0	0	0
ENSGALG00000034392	ENSGALG00000034392	-	ENSGALG00000034392	chr2:149516509-149536143	0	0	0	0	0.0263183	0	0	0	0	0	0	0	0
ENSGALG00000034395	ENSGALG00000034395	NUDT7	NUDT7	chr11:14162179-14165549	72.4445	40.7173	45.87	30.8816	39.9853	45.6247	36.999	63.9142	73.2716	36.6825	43.5245	17.4421	22.6898
ENSGALG00000034396	ENSGALG00000034396	TMEM50B	TMEM50B	chr1:105312336-105323532	19.4585	22.4024	21.2753	22.1488	25.4944	16.7077	23.8164	22.1158	22.4912	24.8855	21.5887	15.1874	19.7158
ENSGALG00000034397	ENSGALG00000034397	ENPP1	ENPP1	chr3:57378296-57417465	0.462532	0.739042	0.127423	1.91412	2.06948	1.31297	0.874411	0.196935	0.831236	0.917605	1.18303	1.90896	0
ENSGALG00000034413	ENSGALG00000034413	PIAS4	PIAS4	chr28:1434927-1447765	27.5131	24.69	21.9656	20.5549	22.0965	21.9949	17.8145	33.1144	29.8742	23.1136	20.8354	23.4425	23.5843
ENSGALG00000034414	ENSGALG00000034414	SLU7	SLU7	chr13:7818157-7832434	27.2446	33.0176	18.3644	21.1368	22.9925	17.3771	23.5353	31.223	30.9599	19.6553	16.5924	21.7639	31.092
ENSGALG00000034424	ENSGALG00000034424	PPP1R42	PPP1R42	chr2:115702126-115713936	0	0.0595395	0.106762	0	0	0	0.101754	0	0	0.0492834	0	0	0
ENSGALG00000034426	ENSGALG00000034426	TRIM32	TRIM32	chr17:3724741-3998741	10.7643	11.9632	10.826	11.2492	13.3181	13.5781	9.53001	12.1827	14.9295	15.8023	14.6474	12.273	18.4455
ENSGALG00000034427	ENSGALG00000034427	SCN4A	SCN4A	chr27:1801385-1824248	0.0502505	0.0370575	0.0166122	0.066056	0.239822	0.171173	0.0554154	0.00583511	0.0239049	0.161039	0.0963955	0.197242	0
ENSGALG00000034430	ENSGALG00000034430	CMC2	CMC2	chr11:15579863-15588773	37.4657	25.9954	20.4127	21.5979	29.9916	20.7593	18.8289	37.0641	30.5387	22.543	18.2991	16.8413	24.8786
ENSGALG00000034434	ENSGALG00000034434	IDH2	IDH2	chr10:20053600-20056916	380.851	275.682	243.08	266.586	252.298	456.211	346.06	275.216	269.063	271.351	399.332	295.726	212.187
ENSGALG00000034436	ENSGALG00000034436	CEL	CEL	chr17:7248754-7254132	0	0	0	0.0246965	0.0252177	0	0	0	0	0	0	0	0
ENSGALG00000034438	ENSGALG00000034438	GNB3	GNB3	chr1:77251363-77255432	0.374026	0.768375	0.794882	1.03017	1.91255	0.318519	0.505064	1.11682	0.965902	2.05482	0.447268	1.80184	0
ENSGALG00000034453	ENSGALG00000034453	SAMD11	SAMD11	chr21:2912464-2970284	11.1576	15.6204	3.27022	11.421	10.3463	5.04015	9.77664	6.20807	9.03464	24.8216	3.77147	16.5609	6.76386
ENSGALG00000034456	ENSGALG00000034456	PRELP	PRELP	chr26:5170533-5172975	3.67281	17.2537	2.93297	23.4086	36.1527	1.66542	14.8787	17.6134	16.4283	52.9336	3.59348	22.6544	8.93139
ENSGALG00000034458	ENSGALG00000034458	S100A1	S100A1	chr25:1853747-1854607	73.523	39.0464	14.1482	25.3242	32.7323	41.4298	39.5892	36.0615	50.1148	53.4207	33.2983	29.3116	9.34561
ENSGALG00000034461	ENSGALG00000034461	TOPBP1	TOPBP1	chr2:42796995-42828794	8.40995	10.1959	11.077	9.53727	12.0337	8.78918	7.08978	17.3433	13.7279	13.4173	8.14748	10.1402	14.911
ENSGALG00000034473	ENSGALG00000034473	PARP4	PARP4	chr1:179264247-179307959	4.20834	6.50648	6.80207	6.07312	5.93782	4.20802	6.13239	5.03349	4.60565	6.28945	5.08386	5.28567	4.4992
ENSGALG00000034474	ENSGALG00000034474	-	ENSGALG00000034474	chr3:109171827-109180050	0	0	0	0	0	0	0	0	0	0	0	0	0
ENSGALG00000034478	ENSGALG00000034478	GGCL1	GGCL1	chr19:389571-391141	0	0.0879315	0.709527	0.139325	0	0.0676943	0	0.0553832	0	0.0727847	0	0	0
ENSGALG00000034487	ENSGALG00000034487	IMPA1	IMPA1	chr2:122015226-122026148	34.0434	29.9884	39.6893	25.9071	30.2111	27.4282	30.1593	29.3926	33.6232	26.9873	31.312	21.397	23.9807
ENSGALG00000034488	ENSGALG00000034488	-	ENSGALG00000034488	chrW:4746815-4851613	5.0026	2.72543	4.59988	4.36998	3.44224	9.37051	7.20287	2.02846	6.97279	3.25455	4.65309	3.10056	3.57376
ENSGALG00000034490	ENSGALG00000034490	-	ENSGALG00000034490	chr2:97738059-97739790	4.87222	4.41944	4.05895	4.61138	5.31908	5.55988	6.17128	2.85145	4.17201	3.8366	4.18038	6.10321	3.68442
ENSGALG00000034492	ENSGALG00000034492	-	ENSGALG00000034492	chr1:10052150-10057347	0	0	0	0.375047	1.34036	1.09335	0.202264	0	0.407175	0.391856	2.91067	0	0
ENSGALG00000034493	ENSGALG00000034493	DCLK3	DCLK3	chr2:46064048-46088568	0.0640066	0.189091	0.216081	0.0954971	0.400544	0.0908479	0.146876	0.268255	0.241768	0.430027	0.156272	0.181715	0
ENSGALG00000034500	ENSGALG00000034500	CIDEA	CIDEA	chr2:97484737-97493933	10.361	4.30621	12.5921	11.0481	7.31539	7.62483	5.09497	2.67052	7.5785	8.69173	6.54857	7.30374	11.6844
ENSGALG00000034501	ENSGALG00000034501	ATP8B2	ATP8B2	chr25:2154550-2162948	22.9525	34.5541	30.5864	29.8695	36.0476	20.6768	30.0654	32.942	29.5834	38.7811	18.3915	30.7734	28.0867
ENSGALG00000034502	ENSGALG00000034502	SCD5	SCD5	chr4:46679984-46697729	81.8307	65.8623	54.0226	71.3497	79.4489	66.4096	61.4073	117.475	90.2485	69.2207	87.4465	77.0916	90.4422
ENSGALG00000034504	ENSGALG00000034504	-	ENSGALG00000034504	chr1:50835751-50841816	0	0.0302436	0.108461	0.16772	0	0.0465662	0.0258435	0.133341	0.0780377	0.12517	0	0.0181104	0
ENSGALG00000034505	ENSGALG00000034505	CDKN2A	CDKN2A	chrZ:78627024-78636973	0	0.0369179	0	0.0292477	0	0	0	0.0232526	0.0952595	0	0	0	0
ENSGALG00000034507	ENSGALG00000034507	CHST2	CHST2	chr9:10685167-10685803	33.8974	36.1495	41.6705	40.8239	59.8488	21.7798	32.1373	38.1834	34.5684	53.526	19.8581	28.6416	13.9299
ENSGALG00000034509	ENSGALG00000034509	-	DYNLRB1	chr20:1437970-1455271	81.3167	67.0108	58.8544	55.8294	68.1281	53.1326	75.155	50.5784	57.4024	43.9362	58.1321	21.5781	23.2787
ENSGALG00000034511	ENSGALG00000034511	-	ENSGALG00000034511	chr1:56680590-56689353	0.163049	0.631268	1.09152	0.357224	0.583618	0.0694261	0.154121	0.0852002	0.15513	0.447881	0.0426515	0.267066	0
ENSGALG00000034512	ENSGALG00000034512	PPP2R3A	PPP2R3A	chr9:642324-683983	12.2748	10.352	10.5978	11.9922	10.5724	13.9504	8.61617	11.7268	11.0395	11.7072	11.59	11.3598	13.0752
ENSGALG00000034516	ENSGALG00000034516	SHISA6	SHISA6	chr18:1285874-1501949	0.0340718	0	0	0.0298591	0	0	0.128825	0.0949545	0	0	0.0356509	0	0
ENSGALG00000034518	ENSGALG00000034518	-	ENSGALG00000034518	chr1:51172151-51174975	89.1122	88.1181	101.414	92.1686	97.9025	74.7886	67.7455	92.0703	95.1896	95.5326	77.1268	95.1553	97.0739
ENSGALG00000034526	ENSGALG00000034526	H-RAS	HRAS	chr5:16012670-16077001	0	0.20465	0	0	0	0	0	0	0	0	0	0	0
ENSGALG00000034528	ENSGALG00000034528	SNTB1	SNTB1	chr2:137075114-137183065	77.1456	21.2959	18.4747	50.3308	18.8913	49.3022	42.3337	8.08651	36.6004	33.6584	26.7902	45.937	29.2124
ENSGALG00000034534	ENSGALG00000034534	FAAP24	FAAP24	chr11:10120728-10123532	29.7016	28.3785	27.5624	31.1875	44.6527	33.4236	21.276	35.8683	30.9897	45.0705	30.4414	24.8451	20.0153
ENSGALG00000034548	ENSGALG00000034548	PLEKHA1	PLEKHA1	chr6:31286914-31300955	13.9491	23.0172	15.4888	18.763	19.1175	19.5747	19.9313	21.3746	20.1058	16.2093	22.742	20.7952	32.3077
ENSGALG00000034550	ENSGALG00000034550	POLR2M	POLR2M	chr10:7045145-7516317	30.0021	21.7366	27.9813	23.4211	28.4239	28.108	22.4589	34.7486	28.3802	27.1683	27.6403	20.5531	19.4526
ENSGALG00000034554	ENSGALG00000034554	-	ENSGALG00000034554	chr4:63590999-63619336	13.3509	2.93739	6.14497	11.6355	6.8646	22.5507	3.69532	2.98071	7.439	5.26803	21.3018	7.954	8.54279
ENSGALG00000034560	ENSGALG00000034560	SCARF2	SCARF2	chr15:10142444-10151367	6.64843	11.2829	7.69539	4.11535	4.33775	9.28818	4.50248	28.2148	28.6489	9.0157	5.1954	14.8676	13.296
ENSGALG00000034561	ENSGALG00000034561	-	ENSGALG00000034561	chr2:116286316-116395434	0.467943	0.940567	2.24788	0.745151	0.676333	2.3332	0.624733	2.07301	1.93225	0.914477	1.72957	0.615745	0.444663
ENSGALG00000034562	ENSGALG00000034562	CAPN10	CAPN10	chr9:15747019-15756017	10.95	9.77246	9.75242	9.08108	10.4647	8.5576	8.75801	15.1899	13.6423	10.6001	8.95689	7.99188	8.71954
ENSGALG00000034567	ENSGALG00000034567	BRN3	POU4F3	chr4:11136955-11138503	0.1383	0.662933	0.320041	0.403999	0.247514	0.117775	0.435756	0.738733	0.482468	0.506527	0.0964727	0.330805	0
ENSGALG00000034572	ENSGALG00000034572	POC1A	POC1A	chr12:133146-204669	21.0946	17.5902	17.7473	14.0901	16.4533	17.1541	16.355	20.0286	18.1247	16.0207	12.6213	10.1772	9.56526
ENSGALG00000034573	ENSGALG00000034573	ABCF2	ABCF2	chr2:130472-140778	124.431	80.9274	114.188	98.1498	92.0287	148.555	79.9608	126.399	113.708	95.1546	134.945	105.903	125.448
ENSGALG00000034574	ENSGALG00000034574	GASZ	ASZ1	chr1:24658277-24693248	0	0.0402114	0	0.445996	0.780699	0	0.034361	0.633173	0.864647	0.898686	0	0.119512	1.55523
ENSGALG00000034584	ENSGALG00000034584	-	ENSGALG00000034584	chrZ:613360-742150	36.0188	62.2644	27.0537	44.4479	41.319	43.6687	51.43	45.4231	39.5164	43.0757	48.9711	36.0957	37.3424
ENSGALG00000034585	ENSGALG00000034585	CP49	BFSP2	chr2:42607306-42777858	2.53646	0.90948	0.475655	2.30058	1.86259	4.55107	1.39241	2.09417	1.15549	0.878284	2.36578	0.673749	0.358954
ENSGALG00000034586	ENSGALG00000034586	NPHP3	NPHP3	chr2:42493147-42514529	2.18586	3.32273	6.85321	3.55929	3.88678	3.63887	4.94546	2.27949	2.52246	3.69298	4.94321	2.78601	0.793846
ENSGALG00000034590	ENSGALG00000034590	CELF2	CELF2	chr1:5528710-5974445	28.6013	40.9103	19.7135	48.4208	30.2116	42.3917	63.9504	27.0072	47.199	34.3845	43.6745	81.3907	101.223
ENSGALG00000034591	ENSGALG00000034591	-	ENSGALG00000034591	chr2:62312932-62318290	50.6111	41.8645	118.492	43.8994	76.9159	26.8819	46.8473	31.2791	39.102	57.4417	32.8304	34.1104	34.4169
ENSGALG00000034592	ENSGALG00000034592	-	ENSGALG00000034592	chr28:4813318-4843107	4.93971	8.89453	6.34151	7.23896	5.94284	7.85239	9.72756	7.57154	6.71024	7.11111	7.6381	7.36155	8.57572
ENSGALG00000034594	ENSGALG00000034594	-	ENSGALG00000034594	chr21:4107701-4108148	135.646	111.841	232.125	114.933	99.65	124.402	126.518	90.6224	97.2214	105.753	146.263	85.4192	104.088
ENSGALG00000034605	ENSGALG00000034605	-	ENSGALG00000034605	chr5:603947-615864	25.0131	1.13486	2.66482	16.0764	3.58477	32.8044	10.7827	1.20833	12.4336	5.47968	20.4471	17.5654	8.57033
ENSGALG00000034610	ENSGALG00000034610	ARFGEF1	ARFGEF1	chr2:115785450-115869427	12.6452	15.6202	14.1598	16.9116	11.2566	19.6068	17.9682	13.0201	14.8074	13.3974	19.7952	16.3594	15.1321
ENSGALG00000034615	ENSGALG00000034615	-	ENSGALG00000034615	chr28:3432206-3437923	11.1889	13.1891	20.841	14.7694	13.5479	16.9427	19.0041	18.3195	12.1757	14.567	16.427	12.7974	20.5368
ENSGALG00000034616	ENSGALG00000034616	INHBA	INHBA	chr2:50747739-50762675	5.17784	13.5467	0.848078	3.00315	6.78382	0.56376	9.75424	8.96127	11.8337	8.24114	1.21148	6.79048	5.66763
ENSGALG00000034618	ENSGALG00000034618	DCAF13	DCAF13	chr2:130034483-130057124	118.919	101.466	129.892	101.343	113.636	107.658	95.1537	112.725	113.979	98.2474	105.925	90.4393	132.328
ENSGALG00000034621	ENSGALG00000034621	KCNIP4	KCNIP4	chr4:75273237-75452467	0.800644	0.483086	1.08279	0.382718	0.575301	0.371905	0.756803	0.405692	1.38501	0.466516	0.913909	0.371827	0
ENSGALG00000034625	ENSGALG00000034625	-	TCEB3	chr23:5585952-5600060	21.7637	19.2753	16.7812	16.0664	13.5794	26.4819	20.0188	14.0526	17.1451	13.8394	22.3817	18.6303	20.6815
ENSGALG00000034628	ENSGALG00000034628	-	CCDC127	chr2:85957247-85961486	10.0845	9.17448	8.98887	11.2742	10.6125	11.6914	14.1203	8.17526	8.08527	8.48585	13.2145	10.4214	13.0762
ENSGALG00000034630	ENSGALG00000034630	PPIL1	PPIL1	chr26:1179031-1180779	144.385	112.19	127.112	104.472	110.376	149.18	98.6351	187.37	115.049	110.831	115.492	102.507	94.5907
ENSGALG00000034645	ENSGALG00000034645	USMG5	USMG5	chr6:23596735-23611523	136.897	76.9524	77.7244	69.2937	79.4698	114.735	87.8541	77.9997	78.2122	61.9496	99.2049	48.558	44.3519
ENSGALG00000034649	ENSGALG00000034649	-	TOX3	chr11:5324988-5446431	0.547548	3.4553	0.473816	1.7498	2.78421	0.48705	2.55427	5.07736	1.95796	1.83297	0.448598	1.70071	1.90552
ENSGALG00000034655	ENSGALG00000034655	-	ENSGALG00000034655	chr6:35375485-35423274	16.0612	25.6144	23.0565	22.5891	20.9914	15.1928	17.7469	25.652	22.0842	20.1699	13.1669	21.2317	28.8023
ENSGALG00000034661	ENSGALG00000034661	Id1	Id1	chr20:10207841-10209004	162.487	208.839	604.489	170.316	132.252	27.3212	197.488	62.9544	84.7418	112.162	54.462	136.145	56.5137
ENSGALG00000034673	ENSGALG00000034673	HTRA3	HTRA3	chr4:81448019-81470785	1.11826	1.77303	3.73379	1.33932	0.400268	0.222204	0.634215	1.03882	1.63138	0.648479	0.42903	1.42049	1.55798
ENSGALG00000034674	ENSGALG00000034674	-	ENSGALG00000034674	chr1:177395490-177410045	16.984	18.3513	12.4783	21.9086	12.9639	25.9336	12.9177	15.2892	33.8808	20.3638	17.5649	44.0616	43.1458
ENSGALG00000034675	ENSGALG00000034675	XKR9	XKR9	chr2:117198085-117205612	0.0715215	0	0.106399	0.0313391	0	0.182722	0.0676052	0.0249153	0.0340238	0.0327437	0	0	0
ENSGALG00000034685	ENSGALG00000034685	-	ENSGALG00000034685	chr2:28455526-28458273	0	0	0	0	0	0	0	0	0	0	0	0	0
ENSGALG00000034688	ENSGALG00000034688	-	ENSGALG00000034688	chr33:780171-783513	12.2048	11.7578	10.5665	12.9314	14.5694	13.6948	8.91244	25.2313	23.0099	22.8999	11.4358	16.7976	13.1432
ENSGALG00000034693	ENSGALG00000034693	MLLT6	MLLT6	chr27:4376158-4417746	1.68497	4.54641	2.37388	2.13905	1.86008	2.37364	2.79839	3.07203	3.47594	2.39352	2.35623	1.96937	3.20462
ENSGALG00000034698	ENSGALG00000034698	TMEM52B	TMEM52B	chr1:78408166-78412651	0	0	0	0	0	0	0.0355351	0	0	0	0	0	0
ENSGALG00000034701	ENSGALG00000034701	-	ENSGALG00000034701	chr33:1604315-1605752	6.71349	1.53879	23.0937	4.87634	6.65703	0.154518	1.88661	1.51701	2.18668	4.76262	1.51884	3.04211	0.731331
ENSGALG00000034702	ENSGALG00000034702	-	ENSGALG00000034702	chrZ:41967259-41974126	5.43992	7.70998	4.27113	8.93871	7.96106	7.43149	5.9455	17.1345	12.454	8.82048	8.06372	5.42458	20.0974
ENSGALG00000034708	ENSGALG00000034708	USP12	USP12	chr1:176357321-176388427	2.40103	2.73542	12.3091	3.92434	4.25215	1.91224	2.69004	3.84308	2.72188	4.20936	2.34504	2.74117	3.28275
ENSGALG00000034716	ENSGALG00000034716	HEY2	HEY2	chr3:60044510-60053824	17.1526	88.4037	79.6931	16.9467	7.52784	92.5735	35.1634	40.3428	8.00381	10.5037	80.078	21.3408	2.29851
ENSGALG00000034721	ENSGALG00000034721	-	ENSGALG00000034721	chr15:7973415-7997739	0	0	0	0	0	0	0	0	0	0	0	0	0
ENSGALG00000034722	ENSGALG00000034722	TLR2A	TLR2B	chr4:20184995-20199647	0.132036	0.243046	0.851863	0.254526	0.704476	0.304153	0.321269	0.0345449	0.160534	0.323412	0.54763	0.233716	0.288087
ENSGALG00000034735	ENSGALG00000034735	-	ENSGALG00000034735	chr6:2633618-2663716	49.0756	40.6202	78.5326	56.6511	56.8329	74.7242	61.4528	57.152	65.7647	54.6556	86.741	60.6507	70.1174
ENSGALG00000034737	ENSGALG00000034737	GLIS2	GLIS2	chr14:12745473-12748951	15.7566	29.449	40.2731	24.0256	24.5563	22.4238	23.6901	29.6736	23.2918	25.4413	21.2447	27.9525	18.9227
ENSGALG00000034741	ENSGALG00000034741	ETNPPL	ETNPPL	chr4:37934302-37947629	0.562436	2.37341	0.475166	0.711958	0.577857	0.372531	7.38387	0.101594	0.594575	1.41144	0.762873	0.762996	0
ENSGALG00000034742	ENSGALG00000034742	LIMA1	LIMA1	chr33:251960-271518	52.4315	108.025	63.5689	64.6056	84.7959	14.5642	87.425	42.5533	51.3118	74.0243	26.7659	66.6998	58.4242
ENSGALG00000034751	ENSGALG00000034751	TRPA1	TRPA1	chr2:117714319-117748433	8.18632	0.519936	0.625265	5.6066	1.67747	6.40446	0.621471	5.16689	10.6459	1.94864	2.92355	5.85458	14.9863
ENSGALG00000034756	ENSGALG00000034756	-	ENSGALG00000034756	chr23:2588772-2595216	0.327502	1.08683	0.232003	0.533016	0.502397	1.55387	1.59207	0.260775	0.222568	0.299872	1.56654	0.518565	0
ENSGALG00000034760	ENSGALG00000034760	-	ENSGALG00000034760	chrZ:33379223-33417837	0	0	0.0935351	0.0826508	0.506369	0	0.0891477	0.131418	0.269193	0.949907	0	0	0
ENSGALG00000034761	ENSGALG00000034761	FHAD1	FHAD1	chr21:4930776-4946186	0.0117492	0.0259934	0.0466095	0.0514823	0	0.0100055	0.0333174	0.0163718	0.0335355	0.107579	0.036881	0.00788366	0
ENSGALG00000034768	ENSGALG00000034768	ESF1	ESF1	chr3:4530600-4548928	39.3531	29.445	52.0902	31.8099	34.031	42.434	23.51	46.9821	40.3937	29.1444	47.9969	27.8535	35.509
ENSGALG00000034769	ENSGALG00000034769	-	USP12-like	chr4:12300507-12328799	25.7638	20.2755	32.8833	25.5345	22.4097	26.6169	30.061	16.1681	17.4722	18.5261	28.9867	25.388	24.5426
ENSGALG00000034771	ENSGALG00000034771	-	ENSGALG00000034771	chr1:78077449-78225862	0	0	0	0	0	0	0	0	0	0	0	0	0
ENSGALG00000034773	ENSGALG00000034773	TOGARAM1	TOGARAM1	chr5:58951613-58962970	13.4512	13.4914	10.3288	15.9226	15.3154	10.4505	9.55968	12.1693	13.347	19.1179	9.45306	16.271	15.9114
ENSGALG00000034777	ENSGALG00000034777	VPS13D	VPS13D	chr21:5363564-5448674	4.24457	5.91195	6.49931	6.2735	5.96573	6.67205	7.04274	6.02036	5.81679	7.01813	7.88	6.08222	6.4556
ENSGALG00000034788	ENSGALG00000034788	PHLDA1	PHLDA1	chr1:37937946-37938426	38.404	13.6026	45.9679	22.8792	4.06295	65.8928	13.7694	4.74508	9.17967	8.48787	54.4363	19.3452	2.20728
ENSGALG00000034801	ENSGALG00000034801	HDHD2	HDHD2	chrZ:1757689-1765596	21.087	16.6009	12.8898	18.9412	16.4922	18.5079	15.1585	20.5118	14.0963	17.7519	20.7369	18.3319	20.9467
ENSGALG00000034802	ENSGALG00000034802	SETD3	SETD3	chr5:48029088-48083082	53.1911	39.1573	45.6541	47.2469	41.7207	61.6057	51.7875	36.6726	39.0566	42.9251	65.2583	45.9444	44.0673
ENSGALG00000034803	ENSGALG00000034803	-	ENSGALG00000034803	chr2:126688685-126700337	18.0024	22.1663	20.162	25.0951	18.0761	35.0103	23.585	21.2347	29.5819	25.5688	30.7745	28.7631	25.7531
ENSGALG00000034806	ENSGALG00000034806	-	ENSGALG00000034806	chr2:124848270-124860833	0.0749283	2.9843	0.371567	0.558423	0.603466	0.776298	0.755646	0.372952	0.249518	0.459463	0.784456	0.661428	0.446421
ENSGALG00000034809	ENSGALG00000034809	CELA1	CELA1	chr33:1533610-1537237	0	0	0	0	0	0	0	0	0	0	0	0	0
ENSGALG00000034810	ENSGALG00000034810	NEUROG3	NEUROG3	chr6:10937175-10937496	0.729273	0	0	0.958655	0.652589	0	0	0	0	0.667747	0.381536	1.33044	0
ENSGALG00000034811	ENSGALG00000034811	RPLP2	RPLP2	chr5:15781009-15786301	2402.93	1780.61	1915.64	1495.02	1764.32	1826.87	1996.22	1946.72	1636.4	1290.24	1608.17	1513.87	1120.07
ENSGALG00000034812	ENSGALG00000034812	LEAP2	LEAP2	chr13:17165364-17167112	0.933941	0	0.926248	0	0	0.79534	0	1.3014	0	0	0	0	0
ENSGALG00000034821	ENSGALG00000034821	LMAN1	LMAN1	chrZ:942946-962712	64.7183	101.195	85.8068	83.8916	104.746	45.4471	77.5439	79.6064	68.4984	87.0364	62.8804	74.8088	94.4856
ENSGALG00000034822	ENSGALG00000034822	-	ENSGALG00000034822	chr5:540361-550469	0	0	0.0460001	0	0	0	0	0	0	0.0849382	0	0.0154144	0
ENSGALG00000034825	ENSGALG00000034825	-	ENSGALG00000034825	chr33:1552103-1555791	0	0	0	0	0	0	0	0	0	0	0	0	0
ENSGALG00000034826	ENSGALG00000034826	CXorf65	CXorf65	chr4:2407921-2408746	0	0	0	0	0	0	0	0	0	0	0.145434	0	0.241509
ENSGALG00000034829	ENSGALG00000034829	PDXDC1	PDXDC1	chr14:52156-73324	17.2559	17.9517	14.3689	19.023	14.6071	19.9323	24.9611	11.6786	14.8401	14.9307	21.4687	14.5709	15.0144
ENSGALG00000034831	ENSGALG00000034831	YTHDF2	YTHDF2	chr23:2224353-2256453	40.7065	57.0591	48.247	41.8594	42.4275	41.8632	48.2702	63.6049	47.1816	44.402	41.6346	55.0526	55.8748
ENSGALG00000034834	ENSGALG00000034834	WWC3	WWC3	chr1:124868374-124964143	32.2364	48.6453	49.7905	51.4463	40.6634	51.8894	47.1785	23.7829	31.8715	45.774	53.2605	56.2087	53.5816
ENSGALG00000034846	ENSGALG00000034846	-	ENSGALG00000034846	chrZ:36708003-36718708	0.742345	2.46351	0.572624	0.409611	0.492064	0.772662	0.597742	6.58962	1.62185	0.956638	0.805518	0.327779	0.0263539
ENSGALG00000034847	ENSGALG00000034847	PELO	PELO	chrZ:15771739-15844439	40.0305	41.2215	45.2155	30.361	35.2481	33.4948	32.1146	41.2774	28.5577	31.4818	35.3058	33.9492	33.3252
ENSGALG00000034850	ENSGALG00000034850	GLRX2	GLRX2	chr8:3499323-3501837	48.9685	46.3139	60.5842	35.8577	53.295	36.0944	43.0286	53.459	47.7953	48.0371	41.9668	35.2529	38.0014
ENSGALG00000034854	ENSGALG00000034854	-	PRORSD1P	chr3:61798-62922	47.9917	49.7222	52.8011	32.1932	43.9662	42.6183	48.8865	47.4263	41.3189	38.4412	43.4514	23.8815	25.3952
ENSGALG00000034859	ENSGALG00000034859	COMMD9	COMMD9	chr5:19405052-19411889	17.3685	19.7203	32.9103	22.4911	25.9036	12.3859	15.2161	32.5399	24.7201	29.673	9.75158	20.4442	16.5959
ENSGALG00000034860	ENSGALG00000034860	BCHE	BCHE	chr9:21061418-21088025	11.0929	8.03226	2.08771	12.7683	11.7679	9.72867	8.80871	14.3038	12.4894	11.7597	10.4191	8.32892	14.0836
ENSGALG00000034868	ENSGALG00000034868	otokeratin	KRT7	chr33:1354643-1364180	615.243	1432.98	61.5652	2122.55	3976.32	226.029	1207.24	477.562	579.479	3848.97	285.878	1578.69	384.771
ENSGALG00000034876	ENSGALG00000034876	PDP1	PDP1	chr2:126413794-126565346	10.4885	9.84968	16.9966	11.5732	12.7901	11.8272	13.4339	10.0388	11.6514	15.7554	15.5362	8.07098	8.5051
ENSGALG00000034889	ENSGALG00000034889	OTX2	OTX2	chr5:55922635-55929314	0	0.79885	0	0	0.0340179	0	2.11239	0.026486	0.397862	0.208851	0.039777	0.0499253	0
ENSGALG00000034892	ENSGALG00000034892	-	ENSGALG00000034892	chr13:14447703-14449941	0	0	0.106551	0	0	0.182984	0.203106	0.0748529	0	0	0.112415	0	0
ENSGALG00000034898	ENSGALG00000034898	ITPK1	ITPK1	chr5:44965410-45115958	2.10668	4.28981	5.996	4.87801	4.89123	8.95202	3.86766	2.30191	2.27332	3.69021	6.11111	6.26014	3.18175
ENSGALG00000034899	ENSGALG00000034899	NKAIN3	NKAIN3	chr2:113829128-113995963	0.260246	0.899622	0.354891	0.242322	0.727752	0.651021	0.784111	1.51855	0.649964	0.4319	0.919036	1.31565	0.0630178
ENSGALG00000034903	ENSGALG00000034903	-	ENSGALG00000034903	chr2:495211-499367	17.4674	12.3499	12.4357	9.60771	12.0305	12.6482	12.4545	11.8196	15.2474	14.4282	11.1907	9.89896	7.28638
ENSGALG00000034905	ENSGALG00000034905	-	ENSGALG00000034905	chrW:4690508-4703624	10.2704	3.56233	11.3943	4.57654	5.21831	10.451	8.47396	2.85012	12.5043	3.58625	8.92497	3.18758	2.21398
ENSGALG00000034907	ENSGALG00000034907	HOXB5	HOXB5	chr27:3648587-4003342	2.93948	1.76291	0.0351237	22.4394	56.7593	0.0301596	0.133905	8.71017	19.24	30.2549	0	18.7602	4.98753
ENSGALG00000034910	ENSGALG00000034910	ZDHHC18	ZDHHC18	chr23:1808276-1816324	8.38367	8.75382	7.545	9.29281	9.21312	8.48722	11.8673	8.60792	10.4954	10.4596	6.92543	9.44456	10.1368
ENSGALG00000034917	ENSGALG00000034917	GCDH	GCDH	chr30:21529-24611	59.9317	38.3555	45.7373	38.2467	47.1106	42.9605	40.7659	44.4134	49.5988	56.606	37.6471	33.7677	25.0066
ENSGALG00000034918	ENSGALG00000034918	REX1BD	REX1BD	chr28:3899048-3899768	36.1049	20.4066	39.2053	31.4098	28.5352	50.2721	23.4162	22.4009	22.8173	27.7502	37.5024	22.6428	16.5849
ENSGALG00000034919	ENSGALG00000034919	CDK2AP1	CDK2AP1	chr15:5081944-5099714	36.3294	61.1188	39.9114	49.5109	84.0526	30.6191	46.0737	64.7688	45.407	59.5134	37.4865	44.7204	59.6735
ENSGALG00000034927	ENSGALG00000034927	-	ENSGALG00000034927	chr19:6719993-6720230	20.668	72.398	198.145	34.7156	29.2833	54.269	61.0508	17.3998	12.2901	23.6554	38.7463	13.4326	0
ENSGALG00000034930	ENSGALG00000034930	-	ENSGALG00000034930	chr27:821880-822186	0	0	0	0	0	0	0	0	0	0	0	0	0
ENSGALG00000034932	ENSGALG00000034932	BACE2	BACE2	chr1:108844362-108894770	5.30802	8.39214	11.5301	8.16887	10.1253	7.45296	8.68861	9.39888	8.37594	10.4554	9.23864	6.78288	5.04571
ENSGALG00000034934	ENSGALG00000034934	-	CLPS	chr26:92230-92863	0	0	0	0.263323	0	0	0	0	0	0	0	0	0
ENSGALG00000034939	ENSGALG00000034939	PITPNM1	PITPNM1	chr5:385348-393301	6.66366	7.39883	7.54935	6.99895	5.95181	9.06472	8.71686	5.99903	6.56558	7.84965	8.16069	6.8033	3.84513
ENSGALG00000034944	ENSGALG00000034944	UBE3A	UBE3A	chr1:131930508-131970593	44.1101	43.2669	42.9493	42.3694	36.561	51.4521	44.0661	43.884	48.8135	36.6548	54.8877	52.6988	63.8862
ENSGALG00000034948	ENSGALG00000034948	UAP1L1	UAP1L1	chr17:846116-861414	21.2339	33.9072	69.8731	23.7561	23.7137	35.0442	53.2573	13.0301	19.4317	24.1099	47.6504	21.5102	12.9973
ENSGALG00000034950	ENSGALG00000034950	SMPD3	SMPD3	chr11:191661-296948	0.714469	1.72625	4.06503	2.70224	2.38912	1.6652	1.33292	2.88192	2.57596	2.51347	2.10503	2.53355	0.908406
ENSGALG00000034960	ENSGALG00000034960	MLXIPL	MLXIPL	chr19:169274-184322	1.38715	0.741438	1.66328	0.83627	1.0414	0.772496	1.08766	0.761716	0.891625	1.67122	0.787976	0.98448	0.587962
ENSGALG00000034965	ENSGALG00000034965	DIP2B	DIP2B	chr33:161164-219490	11.6923	25.8028	43.4751	35.4361	26.6104	26.6435	26.9025	20.9359	18.7631	33.081	28.689	32.0303	20.7759
ENSGALG00000034967	ENSGALG00000034967	GDPD5	GDPD5	chr1:195016710-195176210	8.86382	16.6683	33.2211	11.4627	7.51479	10.8906	33.9223	4.86394	8.10775	8.65815	22.29	15.152	8.14985
ENSGALG00000034970	ENSGALG00000034970	PRKCQ	PRKCQ	chr1:3665778-3701334	1.491	3.94378	13.1886	3.41929	5.09916	0.414979	1.72214	4.90593	4.64654	5.50317	0.979008	2.20857	3.03694
ENSGALG00000034971	ENSGALG00000034971	SLC45A4	SLC45A4	chr2:146149256-146178507	2.26152	6.81004	4.75576	5.92734	3.89753	3.51298	5.02752	6.76946	5.71787	5.71366	3.7686	7.26483	6.3409
ENSGALG00000034973	ENSGALG00000034973	FZD7	FZD7	chr7:11734618-11737069	161.364	45.2701	55.5673	161.427	109.285	111.955	60.8305	140.802	174.453	168.199	96.3847	181.24	132.445
ENSGALG00000034975	ENSGALG00000034975	CFTII	CFTII	chr17:946577-947621	0.418316	0.173525	0.41487	0.504066	0.140373	1.15777	0.296557	0.0728625	0.149249	0.23939	0.711267	0.71276	0
ENSGALG00000034982	ENSGALG00000034982	CYP11A1	CYP11A1	chr10:2491140-2495357	0.0283078	0.219195	0	0.0744232	0.0759936	0.0723204	0.107031	0.0591681	0.161597	0.0259196	0.148099	0.0562088	0
ENSGALG00000034983	ENSGALG00000034983	CDX2	CDX2	chr1:176067482-176070939	0.246519	0.42852	0.139708	15.5856	20.7046	0.089972	0.0665773	0.0245365	3.1161	22.9591	0.0368491	5.35408	2.48025
ENSGALG00000034987	ENSGALG00000034987	GGCL1	CCLL4	chr19:370697-377550	0	0	0	0	0	0	0	0	0	0	0	0	0
ENSGALG00000034989	ENSGALG00000034989	CEP112	CEP112	chr18:7524841-7664182	7.22056	6.9341	11.7476	5.89536	6.04554	5.787	4.69659	8.35012	7.74422	4.6958	5.6196	4.77232	9.14691
ENSGALG00000034990	ENSGALG00000034990	-	CES1	chr11:11284090-11316649	0.623167	1.76739	0.487107	0.492859	1.46853	1.85512	2.53902	0.340072	0.655772	1.04673	2.34427	0.264623	0.347938
ENSGALG00000034992	ENSGALG00000034992	FRMD4A	FRMD4A	chr1:6872403-6904583	7.53656	18.0049	22.5072	16.4185	14.3193	9.09681	16.0521	16.0762	10.718	15.755	11.1079	15.1357	6.04642
ENSGALG00000034995	ENSGALG00000034995	-	ENSGALG00000034995	chr10:12944629-12975485	15.2362	12.9799	22.517	12.8668	12.0956	12.1146	11.8252	16.3233	13.4917	16.3479	10.3303	9.51901	18.7513
ENSGALG00000034999	ENSGALG00000034999	ZHX1	ZHX1	chr2:138093729-138096351	5.74739	5.57301	4.6358	8.1927	5.59875	9.02995	6.41262	5.5123	6.54111	6.14514	9.22996	8.0603	6.8054
ENSGALG00000035005	ENSGALG00000035005	-	ENSGALG00000035005	chr19:5278872-5301689	61.1076	25.47	33.0075	41.4768	33.4238	60.0351	24.8225	39.607	59.2163	45.6716	56.7777	24.1264	36.5679
ENSGALG00000035007	ENSGALG00000035007	USP35	USP35	chr1:192875029-192902085	0	0.076144	0.122883	0.168907	0.160152	0.0351718	0.0650658	0.0479589	0.0523933	0.138661	0.0576202	0.212109	0
ENSGALG00000035013	ENSGALG00000035013	WDR11	WDR11	chr6:30680912-30714244	15.1601	18.1108	13.681	19.6153	16.0325	29.0807	23.8953	18.982	18.2361	17.6318	27.1588	21.4826	25.6325
ENSGALG00000035016	ENSGALG00000035016	ID2	ID2	chr3:96269601-96271725	457.508	680.423	380.998	345.667	319.776	283.02	609.571	352.301	426.331	314.637	276.531	429.105	478.812
ENSGALG00000035017	ENSGALG00000035017	-	LOC419429	chr21:2673197-2693403	4.75517	1.53711	7.3579	3.97942	2.75968	3.51177	6.00138	0.391063	2.35659	2.66999	4.77758	3.735	1.46312
ENSGALG00000035023	ENSGALG00000035023	CNIH1	CNIH1	chr5:56598847-56605042	114.482	93.9004	125.296	108.836	122.508	111.705	99.8102	96.443	88.4062	90.1857	112.567	87.3179	109.744
ENSGALG00000035026	ENSGALG00000035026	-	SLC22A4	chr13:16912758-16927591	2.62307	5.00274	2.18284	5.46943	4.88336	8.75545	5.12987	7.14216	4.8479	4.08577	9.77974	2.411	2.13334
ENSGALG00000035028	ENSGALG00000035028	NAB2	NAB2	chr33:1574288-1575343	6.91796	11.9237	4.8931	4.37071	10.9414	4.97792	6.28569	22.7918	15.0517	9.82064	4.3207	3.16426	1.55588
ENSGALG00000035029	ENSGALG00000035029	-	ENSGALG00000035029	chr14:14301196-14306560	20.5326	13.7041	15.1258	16.7827	17.0485	16.3086	18.6152	14.1336	13.994	17.5349	16.6812	11.6251	16.8794
ENSGALG00000035030	ENSGALG00000035030	KIF20A	KIF20A	chr13:10021723-10065150	43.7008	63.0765	61.331	42.8107	45.3944	26.8914	28.0775	84.713	73.2156	53.1326	16.595	58.7906	85.6102
ENSGALG00000035031	ENSGALG00000035031	HEY1	HEY1	chr2:121291568-121294409	66.6987	63.8027	14.9141	41.1356	23.8049	75.35	47.5269	45.0804	55.8537	22.2514	64.4362	51.3921	65.8741
ENSGALG00000035035	ENSGALG00000035035	RHBDD2	RHBDD2	chr19:4313994-4320488	11.3359	9.46104	8.33927	8.56974	11.5241	8.30034	8.61245	11.3466	8.24064	10.5828	8.47809	8.76744	8.25919
ENSGALG00000035039	ENSGALG00000035039	-	ENSGALG00000035039	chr16:213403-214284	0.182749	0.404307	0	0	0	0.0778142	0	0	0.0869364	0	0	0.115003	0
ENSGALG00000035045	ENSGALG00000035045	FAM208A	FAM208A	chr12:8397718-8426713	17.9293	19.6443	15.1906	17.588	16.092	17.8183	18.6384	20.4654	18.9827	17.6377	22.3835	16.7132	21.5976
ENSGALG00000035047	ENSGALG00000035047	-	ENSGALG00000035047	chr3:4395016-4398275	7.67644	3.39661	3.2857	3.39906	4.26617	6.3996	2.21502	2.87122	5.68911	3.47741	5.41117	2.82002	5.4621
ENSGALG00000035049	ENSGALG00000035049	TCHP	TCHP	chr15:6904476-6909300	15.9413	10.0243	8.069	7.88363	8.87866	12.5616	12.8175	14.6783	15.4502	7.93413	10.0357	9.07091	15.2016
ENSGALG00000035050	ENSGALG00000035050	-	ENSGALG00000035050	chr2:55492360-55506890	31.223	36.8628	29.0788	36.0977	40.3642	27.1331	37.6421	50.6473	40.7319	37.2428	27.5382	24.2797	21.5533
ENSGALG00000035051	ENSGALG00000035051	-	ENSGALG00000035051	chr1:50445736-50593849	0.027961	0.0773247	0.00693266	0.00612594	0.0125104	0.00595286	0.0660748	0.00487026	0.0332536	0.0192015	0	0.0612181	0
ENSGALG00000035052	ENSGALG00000035052	BMP3	BMP3	chr4:45776068-45790398	0.109235	0.0402779	0.0722235	0.159548	0.0977488	0.15504	0.0688358	0.0253688	0	0.0666795	0.0761983	0	0
ENSGALG00000035057	ENSGALG00000035057	SLC35B1	SLC35B1	chr27:3337887-3341552	177.912	153.756	162.646	140.864	143.857	137.547	127.213	138.604	141.389	122.92	136.966	129.581	151.235
ENSGALG00000035058	ENSGALG00000035058	CAMKV	CAMKV	chr12:2545958-2551929	1.71927	2.59041	1.7933	2.00026	4.6685	2.04472	4.09083	3.03593	2.31262	5.94403	3.34976	2.39098	1.30441
ENSGALG00000035063	ENSGALG00000035063	-	ENSGALG00000035063	chr3:4309727-4310666	2.21049	3.76693	5.03632	3.08901	3.74226	2.49297	3.10594	3.74618	3.63783	4.2121	2.1254	2.92962	0.0556058
ENSGALG00000035065	ENSGALG00000035065	FAM110B	FAM110B	chr2:112260277-112261390	25.5652	30.4181	25.3067	38.2015	56.4356	45.6413	21.6985	33.6034	27.68	51.6842	36.206	39.5887	23.4506
ENSGALG00000035068	ENSGALG00000035068	DNAJC13	DNAJC13	chr2:42403641-42481002	14.4209	19.7521	19.5995	20.7011	18.0096	19.0033	19.8198	19.3579	18.0654	20.4199	17.9716	19.3196	23.6713
ENSGALG00000035075	ENSGALG00000035075	TAP1	TAP1	chr16:81924-86753	0.28792	0.672961	1.779	0.391392	0.699377	0.0713117	1.02826	1.30337	1.12686	1.52464	0.146037	1.03493	2.21981
ENSGALG00000035078	ENSGALG00000035078	FAM19A1	FAM19A1	chr12:15123261-15156638	0.20221	0	0	0	0	0.516604	0	0	0	0	0.211582	0	0
ENSGALG00000035079	ENSGALG00000035079	RPSA	RPSA	chr2:44510181-44515049	4559.38	3723.27	4122.81	3318.05	3888.63	3328.66	3597.57	3777.4	3266.73	3910.16	2860.17	3003.79	2923.56
ENSGALG00000035080	ENSGALG00000035080	-	HARS	chr13:918087-929439	125.662	76.211	111.092	67.7943	76.9504	96.8596	75.5116	96.4736	104.995	76.4422	77.8946	63.9046	86.6087
ENSGALG00000035081	ENSGALG00000035081	HTR7	HTR7L	chr4:89413989-89421936	0.159071	0.0439904	0.473283	0.243956	0.284689	0.203197	0.187951	0.0831214	0.0756725	0.145651	0.249665	0.104304	0
ENSGALG00000035086	ENSGALG00000035086	MYL6	MYL6	chr33:689660-693434	6228.38	3069.87	2591.56	2018.43	1719.76	5133.03	4463.87	1397.91	2705.01	1734.71	5653.5	1939.62	1106.16
ENSGALG00000035094	ENSGALG00000035094	CDH17	CDH17	chr2:126413794-126565346	0.0158666	0.0175513	0.0472077	0.278096	0.795099	0	0	0.0552731	0.226439	0.479424	0	0.212202	0
ENSGALG00000035096	ENSGALG00000035096	-	ENSGALG00000035096	chr1:105406559-105430638	73.2829	72.6992	68.7419	78.2441	76.8193	62.1293	71.0084	90.2493	80.5973	76.9356	67.8675	103.734	118.155
ENSGALG00000035097	ENSGALG00000035097	-	ENSGALG00000035097	chr3:106745531-106802713	2.85631	6.59157	4.34686	5.95576	3.56954	9.18449	10.3341	4.32322	5.20088	5.68159	10.3573	5.41551	1.94346
ENSGALG00000035099	ENSGALG00000035099	Lrrn1	LRRN1	chr12:18314288-18331017	76.6717	24.0477	20.1444	50.0739	21.3552	122.767	35.6386	34.0905	51.8938	18.91	119.455	76.3955	108.367
ENSGALG00000035100	ENSGALG00000035100	-	ENSGALG00000035100	chr25:2001001-2001371	0	0.869442	0	0	0	0	0	0.182538	0	0	0	0	4.7456
ENSGALG00000035101	ENSGALG00000035101	-	ENSGALG00000035101	chr27:1021528-1021834	0	0	0	0	0	0	0	0	0	0	0	0	0
ENSGALG00000035104	ENSGALG00000035104	HAND1	HAND1	chr13:12134076-12135178	430.877	834.812	44.298	306.818	471.877	238.238	808.229	6.9714	71.0564	299.034	219.864	226.031	22.6394
ENSGALG00000035105	ENSGALG00000035105	-	ENSGALG00000035105	chr5:26349955-26350342	0	0	0	0.248464	0	0	0.267995	0	0	0.2596	0.296659	0	0
ENSGALG00000035108	ENSGALG00000035108	KDM7A	KDM7A	chr1:56754301-56787545	3.18766	10.769	6.45098	5.47381	6.89991	5.31915	6.67772	9.06375	7.37717	5.32472	5.54397	8.28193	12.5772
ENSGALG00000035111	ENSGALG00000035111	PDRG1	PDRG1	chr20:10277940-10375834	89.1074	70.8154	135.715	70.3695	85.9438	93.513	78.2376	77.6611	70.317	82.1653	71.4544	43.5883	51.3068
ENSGALG00000035113	ENSGALG00000035113	DEXI	DEXI	chr14:9108632-9115863	1.51101	0.74927	0.465071	1.23286	0.699374	2.39605	1.52677	0.798641	0.644449	0.23854	1.96267	0.338255	0.781292
ENSGALG00000035115	ENSGALG00000035115	-	ENSGALG00000035115	chr14:12456913-12459658	0.0913746	0.404307	0.906219	0.400383	0.163533	0.466885	0.690969	0.381976	0.608555	0.334663	0.860484	0.230007	1.24045
ENSGALG00000035116	ENSGALG00000035116	STAG1	STAG1	chr9:709253-866972	11.1564	18.6465	12.6569	15.0127	14.1795	13.718	14.0884	20.549	20.5052	16.4806	13.4915	18.4965	23.8359
ENSGALG00000035118	ENSGALG00000035118	-	ENSGALG00000035118	chrW:99099-170596	14.2001	6.40134	8.52052	8.46528	8.32524	24.6025	18.1352	5.39647	12.2822	6.80674	14.4856	5.35002	6.76306
ENSGALG00000035129	ENSGALG00000035129	RBM12B	RBM12B	chr2:126406455-126412952	40.5272	39.2994	27.8613	29.9957	35.9714	27.3974	29.6172	41.3917	42.2675	34.0961	33.2669	24.8891	33.2903
ENSGALG00000035131	ENSGALG00000035131	-	ENSGALG00000035131	chr19:657605-776272	1.52343	2.52779	0.503628	1.20156	1.04515	3.32986	2.97603	1.37983	0.869661	0.743949	3.45374	1.22107	0.571778
ENSGALG00000035134	ENSGALG00000035134	UBOX5	UBOX5	chr4:89228754-89234403	13.3973	15.6876	21.6886	15.9202	12.129	15.6842	13.4941	17.3787	13.2242	13.2151	13.1318	15.9088	14.8634
ENSGALG00000035136	ENSGALG00000035136	C9orf84	C9orf84	chrZ:66338168-66379299	0.0558012	0.0308631	0	0.085578	0.0374502	0.01188	0.0131864	0.0971949	0.0530909	0.0766402	0.0437905	0.168183	0.0135414
ENSGALG00000035140	ENSGALG00000035140	TMEM106B	TMEM106B	chr2:26625915-26756149	11.6797	13.8961	9.81432	12.342	12.1823	13.6403	11.8921	12.1147	14.3461	12.3611	13.8911	12.5332	16.4396
ENSGALG00000035152	ENSGALG00000035152	ALKBH2	ALKBH2	chr15:6703684-6705683	6.5044	5.74692	7.12021	5.7901	9.83103	10.785	5.09706	6.32664	6.72068	7.51322	9.32178	6.53402	4.096
ENSGALG00000035157	ENSGALG00000035157	SOX21	SOX21	chr1:146418876-146419719	3.29739	4.71137	1.49886	2.10707	1.59828	0.351006	1.81816	1.81875	2.74508	3.33371	0.646915	2.55252	0.951425
ENSGALG00000035166	ENSGALG00000035166	LYPD2	LYPD2	chr2:148445057-148447137	0	0	0.236205	0	0	0	0	0	0	0	0	0	0
ENSGALG00000035169	ENSGALG00000035169	-	ENSGALG00000035169	chr1:15963931-15972261	53.4483	28.7734	40.6395	40.5944	16.5804	92.5499	26.9449	23.3362	34.2405	19.9019	89.8534	35.0768	12.9096
ENSGALG00000035175	ENSGALG00000035175	-	ENSGALG00000035175	chr11:2264901-2382477	27.8672	13.8718	7.2549	19.232	20.2613	29.0713	33.2559	10.9214	20.5481	25.8351	26.2429	38.2921	61.5975
ENSGALG00000035182	ENSGALG00000035182	CMKLR1	CMKLR1	chr15:6537156-6542732	0.21379	0.972237	2.61502	0.811876	1.6155	0.0404583	0.785879	0.331005	0.248607	0.848263	0.173987	0.75751	0
ENSGALG00000035184	ENSGALG00000035184	SDC3	SDC3	chr23:439986-458290	4.85373	4.82803	11.8291	8.47421	10.6395	25.3132	6.33066	19.294	11.9208	11.0245	14.4486	10.8744	13.3274
ENSGALG00000035185	ENSGALG00000035185	SEPT4	SEPT4	chr19:793676-796831	0.117571	0.390163	0.349807	0.309101	0.26302	1.00123	0.444531	0.040957	0.16779	0.0538258	0.861136	0	0
ENSGALG00000035187	ENSGALG00000035187	FHL3	FHL3	chr23:3494005-3519669	45.5376	112.889	88.3376	67.3025	94.0689	47.5368	139.35	34.5365	35.3735	69.9588	86.2531	54.4557	28.2666
ENSGALG00000035191	ENSGALG00000035191	-	PRLHR2	chr5:852587-853703	0.0481687	0.15985	0.0477719	0	0.0431037	0	0.0455311	0.0671204	0.183316	0.264629	0.302406	0.0941107	0
ENSGALG00000035194	ENSGALG00000035194	ARHGAP25	ARHGAP25	chr22:300018-316574	3.96639	5.06565	36.1238	5.67202	5.72842	0.67534	4.37445	0.810368	2.37672	5.33039	1.71681	5.24215	5.14825
ENSGALG00000035199	ENSGALG00000035199	ODF1	ODF1	chr2:129807867-129809672	0.81411	0.654948	0.513803	0.77831	1.05964	0.819346	1.11932	0.46408	0.633737	0.677661	1.08416	0.708212	0
ENSGALG00000035201	ENSGALG00000035201	HSPA14	HSPA14	chr1:7436996-7447884	46.4694	38.7663	40.8608	37.2207	37.8841	43.4609	36.3465	54.6568	44.1475	35.3327	40.7569	35.0973	43.4499
ENSGALG00000035202	ENSGALG00000035202	-	ENSGALG00000035202	chr10:1291035-1301650	8.79395	9.79213	8.04286	7.2473	7.4784	12.4856	8.62895	18.5939	13.4091	7.91873	10.9839	8.65498	12.8959
ENSGALG00000035206	ENSGALG00000035206	-	ENSGALG00000035206	chr33:754499-755997	287.295	175.329	177.616	143.933	184.606	213.094	179.548	182.514	226.201	179.752	191.048	146.645	137.941
ENSGALG00000035207	ENSGALG00000035207	TDO2	TDO2	chr4:21042690-21053520	0.797381	0.557083	0.208109	0.331006	1.68995	0.250175	0.357025	1.60818	1.31766	2.38246	0.307387	0.576853	0
ENSGALG00000035211	ENSGALG00000035211	KLHL21	KLHL21	chr21:489941-551357	20.6485	20.4491	14.6335	26.0626	16.2328	45.4416	26.2779	18.0294	18.0813	18.3631	29.2763	28.6093	13.5023
ENSGALG00000035216	ENSGALG00000035216	-	FK1L	chr2:149125943-149126240	0	0	0	0	0	0	0	0	0	0	0	0	0
ENSGALG00000035217	ENSGALG00000035217	-	ENSGALG00000035217	chr3:85139435-85142800	0	0	0	0	0	0	0	0	0	0	0	0	0
ENSGALG00000035219	ENSGALG00000035219	ALB	ALB	chr4:51168577-51181602	0.866749	0.621912	2.76469	0.985402	0.922346	0.518679	1.28429	0.522278	0.624059	0.815074	0.661805	1.27652	0.83394
ENSGALG00000035223	ENSGALG00000035223	NDUFA6	NDUFA6	chr1:49452439-49454008	619.544	316.148	329.132	316.197	315.813	411.828	321.368	305.491	374.537	272.276	415.794	130.91	161.262
ENSGALG00000035225	ENSGALG00000035225	ACSF3	ACSF3	chr11:18805523-18848205	6.75175	3.97406	4.16729	6.26488	4.48699	7.77471	5.04314	3.89437	3.45982	5.12877	5.91151	4.01498	4.24118
ENSGALG00000035228	ENSGALG00000035228	-	ENSGALG00000035228	chr1:78962705-79001440	0.0621106	0.0916059	0.0821307	0.0907183	0.245044	0.077735	0.117418	0.0865467	0.121584	0.194131	0.108314	0.206838	0.479287
ENSGALG00000035230	ENSGALG00000035230	CSMD1	CSMD1	chr3:90162524-90533217	0.126446	0.132191	0.0899935	0.163437	0.123846	0.679758	0.435377	0.0232917	0.0902241	0.115772	0.472503	0.267534	0
ENSGALG00000035237	ENSGALG00000035237	MAP3K20	MAP3K20	chr7:17433264-17496833	10.605	5.06378	5.18318	11.2662	3.10641	42.6546	12.7648	6.29906	6.82341	4.57573	36.882	12.2478	7.63999
ENSGALG00000035239	ENSGALG00000035239	GLCCI1	GLCCI1	chr2:24920115-24972037	20.5215	35.8667	25.6164	28.2167	23.7713	28.0684	32.0679	36.726	28.472	22.7502	20.7033	27.9415	47.2167
ENSGALG00000035242	ENSGALG00000035242	RMDN3	RMDN3	chr5:926875-955768	25.3635	24.4689	28.7326	27.2414	22.5661	27.651	24.3536	26.7355	29.3323	26.2267	25.2044	30.0458	29.0313
ENSGALG00000035243	ENSGALG00000035243	-	ENSGALG00000035243	chr25:1018930-1019553	0	0	0	0	0	0	0	0	0	0	0	0	0
ENSGALG00000035244	ENSGALG00000035244	-	ENSGALG00000035244	chr1:48141762-48142963	1.85088	2.63239	2.57864	1.69927	1.814	2.32678	2.6243	2.33348	3.64775	2.09824	2.075	2.70677	6.28203
ENSGALG00000035246	ENSGALG00000035246	-	ENSGALG00000035246	chr10:955759-959693	0	0.0622818	0	0	0	0	0.106441	0	0.0535687	0	0	0	0
ENSGALG00000035251	ENSGALG00000035251	-	YF5	chr16:382891-626721	0.0452002	0.126015	0.0564901	0.118835	0.15291	0.0769847	0.161521	0.119054	0.301034	0.206934	0.059599	0.0368336	0
ENSGALG00000035252	ENSGALG00000035252	RPL7	RPL7	chr2:118153334-118161820	3908.7	2855.89	2608.55	2196.6	2932.95	2435.96	2994.76	2653.83	2633.28	2349.13	2364.74	1215.34	1161.45
ENSGALG00000035255	ENSGALG00000035255	-	LOC770684	chr27:891649-892662	0	0	0	0	0	0	0	0	0	0	0	0	0
ENSGALG00000035266	ENSGALG00000035266	ANOS1	ANOS1	chr1:125695763-125824428	0.801494	0.704529	0.340668	3.75656	9.01003	2.59003	0.804957	0.548447	0.694478	4.70466	3.01012	1.71118	0.72706
ENSGALG00000035281	ENSGALG00000035281	WAC	WAC	chr2:15342790-15398782	30.8806	44.0994	38.082	42.3904	36.8295	37.1834	40.6741	47.404	38.8451	36.4798	34.1657	55.4057	70.7457
ENSGALG00000035282	ENSGALG00000035282	IGF2	IGF2	chr5:13774856-13783200	21.0476	5.90749	55.1899	11.9166	17.3887	5.69442	4.83591	20.5113	24.1243	34.3935	4.88357	20.3668	10.3298
ENSGALG00000035287	ENSGALG00000035287	STAM	STAM	chr2:19670925-19700789	14.6527	23.2085	13.6485	21.8324	17.9774	28.5141	26.307	25.169	33.4058	17.1855	33.6849	33.948	46.2957
ENSGALG00000035295	ENSGALG00000035295	AP4B1	AP4B1	chr26:3733067-3803416	30.0164	20.8565	24.8794	22.7152	21.4078	30.13	25.092	19.4722	25.205	25.7503	28.8045	16.418	17.0348
ENSGALG00000035299	ENSGALG00000035299	TOMM20	TOMM20	chr3:38336891-38343955	303.203	221.612	271.164	219.421	228.539	265.748	244.864	221.388	211.29	181.737	233.082	177.503	177.529
ENSGALG00000035304	ENSGALG00000035304	-	ENSGALG00000035304	chr1:83535297-83558902	6.40522	6.17948	5.95034	7.12649	6.45465	1.3417	0.0139597	6.25971	11.0714	9.65098	0.0347297	2.92e-05	4.32e-05
ENSGALG00000035308	ENSGALG00000035308	-	ENSGALG00000035308	chr1:194374561-194375192	102.548	70.8978	109.017	82.1742	96.1644	82.3946	86.4758	72.3038	80.192	109.814	73.1259	64.1564	52.0879
ENSGALG00000035317	ENSGALG00000035317	Id3	ID3	chr23:2211791-2213069	210.545	233.312	193.373	164.24	166.263	68.7093	227.036	220.49	254.661	183.015	77.8682	185.25	136.348
ENSGALG00000035325	ENSGALG00000035325	-	PMAIP1	chrZ:9445621-9446599	0.447826	1.65125	7.99447	0.719501	0.935051	0.317806	1.69322	2.28808	0.923161	1.02511	0.546677	0.142773	0.548412
ENSGALG00000035334	ENSGALG00000035334	COX3	COX3	chrMT:9084-10706	0	0	0	0	0	0	0	0	0	0	0	0	0
ENSGALG00000035337	ENSGALG00000035337	AARS2	AARS2	chr3:30272646-30300196	12.2702	9.17007	10.0371	9.64874	8.30691	12.2711	8.77944	10.1913	8.83521	9.1828	10.2576	9.11691	7.48741
ENSGALG00000035338	ENSGALG00000035338	-	ENSGALG00000035338	chr1:83251976-83428864	0.0169221	0.131032	0.0503481	0.0593191	0.0908562	0.0864646	0.0959728	0.01179	0	0.123955	0.0708253	0.079142	0.311229
ENSGALG00000035345	ENSGALG00000035345	TXNRD1	TXNRD1	chr1:54632775-54671332	3.19551	6.18462	5.49878	3.59299	4.76697	3.61186	6.09982	9.995	6.20201	4.35965	3.96362	4.31666	6.17257
ENSGALG00000035350	ENSGALG00000035350	PMEL	PMEL	chr33:612989-617697	5.79139	6.97091	11.6819	5.54727	5.70029	3.84122	5.42867	9.05779	9.32402	8.01765	3.03123	7.04857	5.82309
ENSGALG00000035352	ENSGALG00000035352	ZBTB17	ZBTB17	chr21:4298786-4304827	19.6736	16.6001	20.4765	17.7325	14.3436	18.1583	18.4872	18.3488	16.5842	17.0626	17.2551	19.5858	18.3969
ENSGALG00000035357	ENSGALG00000035357	-	ENSGALG00000035357	chr27:840555-841041	0	0	0	0	0	0	0	0	0	0.142074	0	0	0
ENSGALG00000035360	ENSGALG00000035360	XPO6	XPO6	chr14:13010219-13060617	40.111	39.1853	49.4025	39.6796	43.9122	27.9107	30.4112	51.2388	42.7709	45.6481	26.7692	42.5924	45.1992
ENSGALG00000035362	ENSGALG00000035362	-	ENSGALG00000035362	chr21:4390404-4404128	5.14822	5.26921	12.689	6.15293	6.14017	1.82802	6.33486	4.07551	5.05896	7.87909	2.5802	5.24336	3.48854
ENSGALG00000035368	ENSGALG00000035368	CTRL	CTRL	chr11:1036238-1037901	0	0.0702848	0	0.111364	0.113714	0	0.0600591	0	0	0.174533	0	0	0
ENSGALG00000035369	ENSGALG00000035369	DUSP3	DUSP3	chr27:3491885-3498724	35.466	13.4591	11.2286	16.4837	9.83507	43.5033	23.8866	8.59797	12.0021	8.51449	34.4024	10.9235	11.932
ENSGALG00000035375	ENSGALG00000035375	LRTOMT	LRTOMT	chr1:194255738-194257541	3.03655	3.036	1.79534	3.99166	3.08304	2.83456	2.26311	3.45825	3.1113	2.78037	3.11618	3.8096	1.5781
ENSGALG00000035378	ENSGALG00000035378	DNAJC5	DNAJC5	chr20:9720724-9752383	13.6904	21.4688	34.6605	26.4155	24.3045	22.2084	23.6491	20.9319	24.144	25.6163	25.5747	33.3742	35.666
ENSGALG00000035384	ENSGALG00000035384	TMEM241	TMEM241	chr2:103261770-103315035	19.9813	20.609	25.669	20.578	25.0293	13.2474	24.9782	20.3516	18.5208	21.4789	14.7631	19.879	17.4844
ENSGALG00000035387	ENSGALG00000035387	TMEM240	TMEM240	chr21:2138529-2144280	0.972947	1.23001	0.55139	1.09626	2.23879	1.65712	1.57658	1.06523	0.793448	1.27266	1.45434	1.18055	0
ENSGALG00000035393	ENSGALG00000035393	LRRC14B	LRRC14B	chr2:55970440-55973724	2.21896	0.252677	0.161815	1.77302	0.146003	1.33388	4.65759	0	0.372562	0.328666	3.65342	0.94696	0
ENSGALG00000035397	ENSGALG00000035397	NDRG1	NDRG1	chr2:142082572-142086949	0.476334	0.790368	8.7396	3.33951	5.54121	0.405644	3.15176	1.16155	2.26599	1.09037	0	2.41806	0
ENSGALG00000035414	ENSGALG00000035414	C17orf113	C17orf113	chr27:5186132-5220676	2.65216	2.5298	2.07747	2.0082	2.27388	3.06266	2.76905	3.36272	2.04306	2.17029	2.67337	2.18904	2.02838
ENSGALG00000035417	ENSGALG00000035417	TCEB1	ELOC	chr2:118445077-118458839	56.732	42.7739	35.9291	39.7943	39.5643	49.6135	50.9576	36.6924	39.9492	31.2556	55.3135	34.452	38.0043
ENSGALG00000035419	ENSGALG00000035419	CDON	CDON	chr24:319876-352144	21.2916	82.5324	10.2206	18.5258	16.3986	28.084	60.2838	10.3789	10.1255	22.0055	24.9328	19.53	8.85254
ENSGALG00000035421	ENSGALG00000035421	SNRPB	SNRPB	chr20:10952506-10955311	506.279	385.06	379.2	279.5	336.197	245.908	258.054	498.408	533.52	331.725	214.621	286.271	337.23
ENSGALG00000035429	ENSGALG00000035429	XKR4	XKR4	chr2:111115759-111339308	0.309974	0.832726	2.08607	0.582102	0.911391	0.565656	0.962717	0.246818	0.484508	0.72983	0.834016	0.427146	0
ENSGALG00000035441	ENSGALG00000035441	POU4F1	POU4F1	chr1:153534531-153536340	0.181922	0.150948	0	0.0543468	0.162793	0	0.214954	0.0633753	0	0	0.0475883	0.0798824	0
ENSGALG00000035445	ENSGALG00000035445	-	HIST1H46L2	chr1:48102823-48103334	0	0	0	0	0	0	0	0	0	0	0	0	0
ENSGALG00000035447	ENSGALG00000035447	-	ENSGALG00000035447	chr14:7336586-7340177	2.52408	10.687	11.6533	6.71227	8.17795	3.78015	7.81579	4.97255	3.3952	6.77402	5.19105	4.50658	3.47912
ENSGALG00000035453	ENSGALG00000035453	RP9	RP9	chr2:48198261-48204933	7.20016	6.91053	6.30075	5.56757	8.24332	6.853	7.70668	6.49196	5.64154	7.75613	8.53098	3.88728	9.65201
ENSGALG00000035457	ENSGALG00000035457	-	ENSGALG00000035457	chr13:10116556-10122921	0.686722	0.549838	1.95726	0.788118	0.999561	0.471193	0.862226	0.394846	1.15595	1.35438	0.337098	1.65265	3.80525
ENSGALG00000035461	ENSGALG00000035461	CHORDC1	CHORDC1	chr1:187635760-187648339	17.4498	19.1159	19.8462	23.5303	23.2713	23.8482	18.9685	22.4133	18.2357	19.7143	27.3583	20.7735	24.6157
ENSGALG00000035462	ENSGALG00000035462	IREB2	IREB2	chr10:3599364-3621150	62.7478	55.5729	54.0514	65.6435	68.4143	57.2117	52.4102	74.1434	64.9244	72.7537	56.1281	63.1712	70.2579
ENSGALG00000035465	ENSGALG00000035465	WDR76	WDR76	chr10:19886092-20028017	90.4242	55.6088	68.7579	65.4023	57.7882	99.7247	38.521	95.009	99.5394	83.1618	74.998	65.5227	64.2222
ENSGALG00000035472	ENSGALG00000035472	ZNF292	ZNF292	chr3:76795397-76849303	8.50293	13.3121	9.08411	12.5628	10.6948	10.4457	11.657	16.4847	15.4606	11.5041	12.2687	15.1512	18.5716
ENSGALG00000035473	ENSGALG00000035473	-	ENSGALG00000035473	chrZ:25754907-25778734	0.3643	0.355572	0.0425058	0.450715	0.0958804	0.437981	0.40512	0.0149304	0.101943	0.176594	0.470874	0.128378	0.495757
ENSGALG00000035476	ENSGALG00000035476	-	ENSGALG00000035476	chr13:13459501-13462702	38.3378	25.1168	32.9197	22.1527	29.4815	18.6622	16.2255	39.8767	36.2874	34.0163	15.6317	26.8726	33.9707
ENSGALG00000035478	ENSGALG00000035478	FAM91A1	FAM91A1	chr2:138265440-138289137	7.83959	16.1947	14.2011	16.4887	15.2645	11.9367	17.2848	14.5171	14.001	17.072	14.1327	15.2972	13.9266
ENSGALG00000035482	ENSGALG00000035482	SEC24B	SEC24B	chr4:37547887-37588666	10.536	16.7623	14.68	14.4762	13.9725	13.3083	15.778	15.4413	12.4678	13.6102	14.0355	15.2246	19.6084
ENSGALG00000035485	ENSGALG00000035485	-	ENSGALG00000035485	chr3:87886142-87886652	0.973783	0	0	0	0	0	0	0	0	0.891629	2.03783	0	0
ENSGALG00000035487	ENSGALG00000035487	SP1	SP1	chr33:810187-827749	35.9819	59.8781	58.3507	42.9671	51.1183	33.4978	39.0651	74.8272	59.7653	60.2268	30.5971	69.6431	57.9426
ENSGALG00000035490	ENSGALG00000035490	MAPK1IP1L	MAPK1IP1L	chr5:56406243-56408085	107.708	137.861	130.782	122.385	115.499	182.172	138.537	147.004	126.07	132.02	151.918	161.389	139.724
ENSGALG00000035491	ENSGALG00000035491	-	ENSGALG00000035491	chr27:600190-600496	0	0	0.408511	0	0	0	0	0	0	0	0	0	0
ENSGALG00000035492	ENSGALG00000035492	ELMO1	ELMO1	chr2:46514677-46813840	9.81816	14.9153	29.2872	9.64178	9.30838	13.479	11.5163	3.74771	6.50292	6.04756	14.0315	11.6815	12.4011
ENSGALG00000035493	ENSGALG00000035493	POC1B	POC1B	chr1:43326702-43370334	12.6183	22.171	21.4544	16.2023	18.6707	9.57374	14.334	26.3485	18.5259	19.5819	8.30588	15.781	26.4134
ENSGALG00000035498	ENSGALG00000035498	INPP5D	INPP5D	chr9:1130715-1154017	1.569	1.19696	10.651	1.77802	2.10602	0.16126	1.52144	0.216746	0.720656	1.84532	0.339664	2.10247	0.210154
ENSGALG00000035499	ENSGALG00000035499	-	ENSGALG00000035499	chr26:491700-499591	32.5151	23.773	21.6227	22.4083	20.6677	24.8301	23.0084	26.4886	25.3876	27.4921	19.4534	24.0659	15.5786
ENSGALG00000035501	ENSGALG00000035501	-	ENSGALG00000035501	chr33:535111-536801	71.5919	54.7512	66.6194	59.1254	50.882	64.229	53.7475	63.8378	65.5918	64.4729	62.8873	59.3705	57.807
ENSGALG00000035502	ENSGALG00000035502	ZBTB39	ZBTB39	chr33:1595023-1597138	17.556	26.1905	22.8197	20.1038	24.7901	14.5392	18.5739	40.6707	30.4294	27.7887	16.1788	18.5997	27.0634
ENSGALG00000035504	ENSGALG00000035504	ER81	ER81	chr2:27328221-27392291	8.07695	40.4086	22.2654	7.91948	6.82272	22.0313	15.3816	38.8293	14.8335	9.02842	22.7863	11.4062	13.9371
ENSGALG00000035505	ENSGALG00000035505	AOAH	AOAH	chr2:46830836-46896210	4.24886	0.0752029	0.62571	4.51165	2.38317	5.98742	2.13636	0.0599393	0.846626	2.84262	3.06466	3.8738	0.0647749
ENSGALG00000035516	ENSGALG00000035516	BATF3	BATF3	chr3:21845130-21847685	17.0532	11.262	15.903	14.4985	10.477	1.51727	5.29293	9.39866	9.68649	13.0509	1.86424	10.5043	6.85293
ENSGALG00000035525	ENSGALG00000035525	PKIA	PKIA	chr2:120755019-120759930	124.319	40.5373	35.6542	64.2302	35.0758	175.395	83.5295	39.1063	77.456	34.6163	144.399	57.4204	25.0368
ENSGALG00000035533	ENSGALG00000035533	ADIPOR2	ADIPOR2	chr1:60997446-61037837	26.3746	32.3852	27.2271	27.9298	24.6814	33.986	27.9405	31.008	29.3206	23.7498	30.7409	24.9897	25.0027
ENSGALG00000035535	ENSGALG00000035535	GYG1	GYG1	chr9:24044045-24059098	43.3755	26.7507	26.1148	23.0119	18.7246	42.1781	35.464	24.0363	29.0027	19.7137	49.9883	20.7052	19.8802
ENSGALG00000035537	ENSGALG00000035537	-	SYNJ2BP	chr5:27443193-27531009	30.8277	12.3791	38.3572	23.5084	20.6412	24.8674	21.6166	10.9562	18.639	18.2637	20.0954	15.5299	16.0513
ENSGALG00000035539	ENSGALG00000035539	HOXC4	HOXC4	chr33:1094751-1096547	0.298324	0.0471429	0	0	0.305091	0	0	3.14743	2.43286	0.156089	0	0.0836403	3.5452
ENSGALG00000035557	ENSGALG00000035557	BARX1B	BARX1	chr12:6139851-6142332	0.788655	0.821078	0.184037	0.853764	0.49816	0.434575	0.35081	0.258576	1.5007	0.637164	0.388332	0.605125	0.874063
ENSGALG00000035561	ENSGALG00000035561	CPNE3	CPNE3	chr2:123675046-123692295	6.08856	8.85534	9.11352	8.99172	10.1904	9.50582	10.8709	5.61677	7.29467	9.80767	9.61508	5.94514	3.84205
ENSGALG00000035563	ENSGALG00000035563	USP6NL	USP6NL	chr1:6033345-6143773	9.62099	11.5887	7.65299	12.9286	11.0535	7.51263	9.3547	13.1007	12.639	10.3485	8.05265	12.1945	14.7203
ENSGALG00000035565	ENSGALG00000035565	ZAR1	ZAR1	chr4:66869275-66870562	3.92532	3.86843	2.90205	2.56435	1.0857	3.46434	4.58738	2.93376	3.19144	2.15649	4.03256	1.77937	0
ENSGALG00000035569	ENSGALG00000035569	MC2R	MC2R	chr2:96738412-96739486	0	0	0.150222	0	0	0	0	0	0.0480374	0	0.0528297	0.0656406	0
ENSGALG00000035575	ENSGALG00000035575	SLC7A6OS	SLC7A6OS	chr11:332940-339604	18.6591	15.0415	23.179	16.1574	18.7416	16.0927	15.8827	24.1764	21.874	18.0728	16.6185	17.3263	17.8953
ENSGALG00000035576	ENSGALG00000035576	CDK9	CDK9	chr17:5434506-5441114	59.4218	40.6021	40.843	40.9419	38.6943	53.0245	42.3604	51.1213	41.2157	40.9553	47.1652	40.4398	40.2713
ENSGALG00000035578	ENSGALG00000035578	RBM6	RBM6	chr12:2571355-2625634	22.316	20.5467	14.9395	13.8612	17.2083	13.6454	16.5583	21.6167	20.6889	17.4634	14.8465	15.8572	12.9932
ENSGALG00000035580	ENSGALG00000035580	MPP2	MPP2	chr27:5615995-5621784	11.3342	6.96426	5.26603	6.9591	3.08	14.582	8.32852	6.80885	8.91073	6.08261	12.0882	6.7006	5.94212
ENSGALG00000035584	ENSGALG00000035584	COL3A1	COL3A1	chr7:578994-896831	19.968	96.1288	20.4156	161.736	337.619	15.7297	100.445	11.0098	13.4489	176.055	17.1542	68.1346	18.1822
ENSGALG00000035587	ENSGALG00000035587	-	ENSGALG00000035587	chr10:20228739-20232267	16.9248	5.37559	3.32383	14.5384	8.24734	31.9656	15.5228	3.50254	7.17448	10.8939	38.0484	15.1244	10.5193
ENSGALG00000035594	ENSGALG00000035594	-	MYH7	chr19:18216-32287	489.878	0.554113	2.67914	197.436	7.35695	32.596	0.58447	3.38242	62.2054	28.5795	2.10555	203.869	46.2838
ENSGALG00000035595	ENSGALG00000035595	SLC14A2	SLC14A2	chrZ:2279371-2289972	0.204001	0.0902647	0	0.107266	0.29208	0	0	0.596956	0.194096	0.210472	0	0.106922	0
ENSGALG00000035596	ENSGALG00000035596	NT5DC2	NT5DC2	chr12:688256-712926	209.155	394.855	147.896	282.02	462.41	188.661	370.636	304.338	200.824	337.014	212.314	113.265	158.26
ENSGALG00000035599	ENSGALG00000035599	-	CD24	chr3:68172466-68176409	33.5469	178.769	56.8401	68.9514	148.992	55.3373	80.9243	121.413	73.5705	88.4326	90.5487	50.0639	70.7694
ENSGALG00000035602	ENSGALG00000035602	ZNF536	ZNF536	chr11:8922483-8973078	0.0498274	0.0183727	0.0164723	0.145555	0.0297253	0.127298	0.109898	0	0.0158024	0.0152079	0.0695155	0.199796	0
ENSGALG00000035604	ENSGALG00000035604	USB1	USB1	chr11:488688-502790	30.7032	20.3477	24.2003	16.9784	19.2363	25.971	18.2229	21.8396	21.7792	20.8469	18.2176	16.0344	11.1682
ENSGALG00000035605	ENSGALG00000035605	-	ENSGALG00000035605	chr7:18632758-18667992	10.1442	15.0166	14.9311	21.9886	14.9533	29.5626	22.8802	17.6183	21.2053	19.1187	32.2066	18.9278	18.8146
ENSGALG00000035606	ENSGALG00000035606	-	ENSGALG00000035606	chr5:58937386-58938615	73.7382	79.2035	69.5979	88.5546	86.2793	77.1541	63.4151	103.495	80.0983	87.1961	75.5404	66.7937	67.6928
ENSGALG00000035610	ENSGALG00000035610	PPM1D	PPM1D	chr19:7972948-7997966	18.3524	20.7485	20.0376	14.6019	14.9947	24.8337	24.1559	22.3697	18.1678	12.5199	26.6503	15.8967	23.5553
ENSGALG00000035614	ENSGALG00000035614	-	ENSGALG00000035614	chr1:76263941-76266014	0.100792	0	0	0.176659	0	0	0	0	0	0.0922886	0	0	0
ENSGALG00000035619	ENSGALG00000035619	MTTP	MTTP	chr4:60416930-60444657	0.0320802	0.0354865	0.015908	0.829353	0.330129	0.0273193	0.0151618	0.0670529	0.91566	1.16026	0	0.675647	2.31539
ENSGALG00000035623	ENSGALG00000035623	LIMD1	LIMD1	chr2:43016449-43038420	33.9217	31.632	46.4842	36.8723	46.8235	27.9725	24.8455	38.8553	33.0829	46.3654	28.3655	30.3189	28.2788
ENSGALG00000035625	ENSGALG00000035625	CEP192	CEP192	chr2:97142591-97198921	6.63774	7.46142	8.11097	8.49911	8.6153	10.6168	7.55311	9.66562	8.59849	11.3274	12.5483	9.05426	11.8053
ENSGALG00000035626	ENSGALG00000035626	DAD1	DAD1	chr27:172243-175051	318.832	301.749	261.999	234.933	297.22	228.466	303.55	217.813	245.534	229.605	245.833	188.582	153.927
ENSGALG00000035629	ENSGALG00000035629	GRAMD1C	GRAMD1C	chr1:83053389-83104742	56.7903	24.6485	31.7161	48.2211	55.4542	29.4335	30.3973	27.6684	50.6213	59.5814	27.5966	44.119	40.3843
ENSGALG00000035630	ENSGALG00000035630	UBP1	UBP1	chr2:44786582-44814622	29.9908	46.8316	34.5361	40.4894	43.5756	38.0711	37.307	59.015	47.5469	42.1043	35.393	54.2848	58.9366
ENSGALG00000035634	ENSGALG00000035634	METRN	METRN	chr14:13230597-13235706	4.05765	12.2899	3.10715	6.04754	12.0662	3.36146	7.1752	16.972	8.50901	9.7938	3.76915	4.49308	4.00627
ENSGALG00000035635	ENSGALG00000035635	ACVRL1	ACVRL1	chr33:9634-32131	3.81662	12.9508	11.6926	7.10471	11.6135	0.144295	6.82103	2.34127	2.21103	7.26898	0.768164	6.40239	2.00208
ENSGALG00000035636	ENSGALG00000035636	PHYH	PHYH	chr1:6734020-6745789	19.2964	13.5632	15.0532	10.6413	11.5198	25.2254	13.4934	7.50788	8.75488	10.7492	21.9615	7.11163	9.33182
ENSGALG00000035641	ENSGALG00000035641	-	ENSGALG00000035641	chr32:9389-11558	45.3701	35.7246	42.004	30.261	31.0995	45.4413	28.6257	50.1016	39.3388	35.1473	31.6875	27.8821	25.1539
ENSGALG00000035645	ENSGALG00000035645	GNAI2	GNAI2	chr12:3192898-3209305	109.98	115.793	216.211	111.99	142.186	75.5969	108.154	107.948	108.162	120.494	83.7524	131.714	123.096
ENSGALG00000035650	ENSGALG00000035650	NKX1-1	NKX1-1	chr4:85002936-85007659	0.279824	0	0.0925063	0.122613	0.333866	0.0397161	0	1.07228	3.63851	0.298919	0.146396	0.912316	0
ENSGALG00000035652	ENSGALG00000035652	-	ENSGALG00000035652	chr1:169902417-169946212	0.289495	1.7602	1.91077	0.261697	3.06019	1.87286	0.769122	2.06218	3.0527	1.96373	2.99e-44	0	0
ENSGALG00000035665	ENSGALG00000035665	-	ENSGALG00000035665	chr25:1094513-1221737	0	0	0	0	0	0	0	0	0	0	0	0	0
ENSGALG00000035667	ENSGALG00000035667	NOC3L	NOC3L	chr6:20089600-20105573	27.1743	31.9425	34.7357	28.6755	30.7141	31.3101	31.6488	39.4145	32.3704	27.5587	34.7825	28.1579	44.6483
ENSGALG00000035669	ENSGALG00000035669	ADNP2	ADNP2	chr2:56225452-56238418	20.547	27.557	24.5257	28.7194	27.3159	22.9479	22.5528	32.3762	28.5089	29.6853	25.7727	25.4819	30.9501
ENSGALG00000035673	ENSGALG00000035673	ADAM11	ADAM11	chr27:1411871-1419458	0.369479	1.17164	0.415294	0.431727	0.352669	0.671246	0.81491	0.566333	0.515581	0.721722	0.721658	0.555989	0.355095
ENSGALG00000035675	ENSGALG00000035675	-	ENSGALG00000035675	chr18:4940547-4957050	6.61	2.5172	0.881239	3.98843	0.892091	5.27839	2.58117	1.11736	1.54646	0.79375	2.47174	2.94226	0.480373
ENSGALG00000035676	ENSGALG00000035676	PDDC1	PDDC1	chr5:401008-436264	44.949	44.2499	30.9465	32.0686	31.5114	44.995	42.0837	48.6798	41.9435	30.9953	50.3172	32.4736	43.6372
ENSGALG00000035677	ENSGALG00000035677	RPL35	RPL35	chr17:10009316-10012221	2839.84	1935.32	2276.95	1584.8	2091.33	1676.82	2082.83	1830.36	1870.23	1623.49	1529.03	1059.54	984.565
ENSGALG00000035679	ENSGALG00000035679	-	ENSGALG00000035679	chr5:10128269-10140533	9.96305	29.7139	2.29476	13.0052	59.4504	5.09918	8.78341	17.1397	48.8808	49.1408	1.37137	37.771	2.36995
ENSGALG00000035680	ENSGALG00000035680	-	ENSGALG00000035680	chr3:54565079-54565526	17.2706	17.7114	6.24472	13.2433	10.4641	10.5711	19.726	8.39792	9.07171	8.89514	12.9886	7.62104	8.61106
ENSGALG00000035690	ENSGALG00000035690	RAPGEFL1	RAPGEFL1	chr27:4804725-4809720	0.346494	0.313279	0.155917	0.964425	0.449925	0.214209	0.267488	0.569577	0.358984	1.15136	0.0813273	0.207577	0.990953
ENSGALG00000035696	ENSGALG00000035696	-	RRP1B	chr1:110033195-110055218	27.002	32.8261	36.2866	30.6062	33.9047	28.9231	26.3759	48.5012	39.5249	32.4241	33.3403	44.3586	55.9972
ENSGALG00000035699	ENSGALG00000035699	MARCH6	MARCH6	chr2:78505718-78551206	11.6523	14.278	12.3016	16.3502	13.6149	24.5137	19.0124	12.0495	14.2343	13.9068	23.7116	12.6827	16.2137
ENSGALG00000035701	ENSGALG00000035701	SMAD3	SMAD3	chr10:18812336-18872532	7.70106	15.0394	16.2166	23.024	26.5693	13.1104	9.96154	17.8377	20.8381	34.8808	12.3809	25.5722	23.2986
ENSGALG00000035715	ENSGALG00000035715	H2A-VI	ENSGALG00000035715	chr1:48164308-48164698	0	0	0	0	0	0	0	0.163306	0	0	0	0	0
ENSGALG00000035717	ENSGALG00000035717	HSPG2	HSPG2	chr21:6549467-6577788	69.489	111.034	215.01	93.9806	90.739	89.9498	118.843	63.4602	63.4797	115.149	95.2459	89.002	50.6586
ENSGALG00000035720	ENSGALG00000035720	LAMTOR1	LAMTOR1	chr1:194248182-194249342	80.1261	65.9073	59.2754	57.4519	53.8173	77.9375	67.0879	70.4002	63.4397	62.0791	73.8726	90.0894	115.412
ENSGALG00000035721	ENSGALG00000035721	C2	C2	chr23:1796429-1803097	2.87154	3.4372	4.46311	2.83575	2.14772	1.40519	2.95738	1.77671	2.22235	3.49263	1.83865	1.59759	1.05348
ENSGALG00000035725	ENSGALG00000035725	SP8	SP8	chr2:30247281-30250144	0.165405	0.182968	0.0328084	0.0869721	0.103608	0.0281716	0.203252	0.599254	0.0944224	0.227175	0.0346141	0.110545	0
ENSGALG00000035726	ENSGALG00000035726	FLT3	FLT3	chr1:176034739-176060887	0.126114	0.0523145	0.250151	0.138151	0.0705332	0.0134248	0.0447032	0.0219667	0.0899915	0.10104	0.0164949	0.158138	0
ENSGALG00000035733	ENSGALG00000035733	CCR7	CCR7	chr27:4891170-4899901	1.92465	1.04972	0.556732	3.25623	2.90633	11.3593	2.96893	1.79724	1.15719	3.37769	11.0202	1.79125	0.986554
ENSGALG00000035734	ENSGALG00000035734	IKZF4	IKZF4	chr33:634098-642734	9.03145	11.8232	8.79597	9.45218	9.53534	13.5563	11.055	11.9058	11.9619	10.441	10.6738	10.0931	10.8798
ENSGALG00000035743	ENSGALG00000035743	ATP2C2	ATP2C2	chr11:16970802-16992524	0.457072	0.504333	2.09865	0.637957	0.499902	0.288327	0.704076	0.144066	0.354341	0.899023	0.587445	0.576824	0.458042
ENSGALG00000035744	ENSGALG00000035744	-	LOC100859039	chr2:149102824-149103644	0	0	0	0	0	0	0	0	0	0	0	0	0
ENSGALG00000035749	ENSGALG00000035749	-	ENSGALG00000035749	chr10:769087-777282	71.1033	44.7327	35.5439	30.0642	43.3897	35.2536	44.0216	63.2928	65.2793	42.6426	28.476	24.7042	5.89785
ENSGALG00000035751	ENSGALG00000035751	ONECUT2	ONECUT2	chrZ:409486-424543	0.0759005	0	0.0752753	0.365837	0.203758	0.19391	0.0717444	0.105763	0.180535	0.486479	0.0794181	0.498422	1.11686
ENSGALG00000035752	ENSGALG00000035752	PEX2	PEX2	chr2:119928006-119951049	16.2473	14.1983	11.4245	16.1464	16.9669	14.1821	14.682	14.0933	15.1181	15.799	17.2893	12.9575	13.9117
ENSGALG00000035761	ENSGALG00000035761	-	ENSGALG00000035761	chr2:22663993-22676382	2.86552	0.7132	1.10124	2.73094	0.448736	13.1469	1.59131	0.224603	0.340792	0.229579	11.9933	0.565498	1.66947
ENSGALG00000035762	ENSGALG00000035762	PRSS57	PRSS57	chr28:2772674-2774216	0.0628127	0.138965	0.0622953	0	0.112416	0.0534911	0	0.131289	0	0	0	0	0
ENSGALG00000035768	ENSGALG00000035768	SCAP	SCAP	chr2:870482-921049	26.3045	23.3534	29.0512	27.8864	30.7373	40.0243	24.1239	33.5757	28.5744	32.6126	36.4131	26.5927	27.2008
ENSGALG00000035769	ENSGALG00000035769	EPB41L2	EPB41L2	chr3:57683853-57783087	9.2909	12.0644	18.475	13.0079	17.4393	6.61718	10.7026	9.61292	9.5829	12.0453	8.55374	13.3757	13.0675
ENSGALG00000035773	ENSGALG00000035773	PIK3C3	PIK3C3	chrZ:3992963-4061554	12.1473	14.4787	9.35075	13.9404	14.8429	14.1685	13.3304	15.9807	12.575	13.9332	15.0885	16.753	16.6471
ENSGALG00000035774	ENSGALG00000035774	-	PPFIA1	chr5:17837265-17884273	16.4313	26.9901	17.8015	23.5747	22.0291	22.5268	23.8331	29.1678	28.7091	23.9242	22.497	31.722	30.954
ENSGALG00000035777	ENSGALG00000035777	FAM212A	FAM212A	chr12:2403200-2404925	26.7727	25.742	117.018	31.2752	37.0337	3.30296	26.3957	14.7725	18.4927	40.8524	6.55706	16.9226	6.24058
ENSGALG00000035780	ENSGALG00000035780	-	ENSGALG00000035780	chrW:4176982-4223623	17.1754	5.48426	12.1169	7.5	6.91884	20.9596	16.4023	3.82433	12.691	5.13403	9.75764	6.66827	4.01282
ENSGALG00000035787	ENSGALG00000035787	GABRR3	GABRR3	chr1:91349791-91382664	0.151409	0.251229	0.262784	0.132689	0.135488	0.225644	0.0357796	0.290098	0.216083	0.138635	0.0792132	0.149153	0
ENSGALG00000035799	ENSGALG00000035799	SHISA9	SHISA9	chr14:323769-336679	2.54972	0.561328	0.301954	1.9567	1.60093	2.27387	2.60951	2.33998	3.16344	3.71978	4.31316	3.29208	2.18509
ENSGALG00000035800	ENSGALG00000035800	CAMKMT	CAMKMT	chr3:25574984-25772207	7.19306	6.84287	5.56438	4.94839	6.08268	6.89128	5.23538	7.4923	6.22775	6.09224	8.42959	5.60644	5.33606
ENSGALG00000035803	ENSGALG00000035803	-	THRSP	chr1:192940016-192941458	0	0	0	0.0639981	0.0653486	0	0	0.0508799	0.0694805	0.0668665	0	0	0
ENSGALG00000035804	ENSGALG00000035804	SQSTM1	SQSTM1	chr13:13463301-13467706	59.2035	28.6138	44.5515	34.2691	23.9693	44.9608	49.7798	16.104	23.8349	26.4158	47.9931	35.6373	24.4755
ENSGALG00000035809	ENSGALG00000035809	-	ENSGALG00000035809	chr20:7013498-7022042	19.3433	4.91237	4.06547	6.17442	1.18452	13.8181	11.3418	2.67753	7.84089	2.26768	23.6354	7.76519	6.09458
ENSGALG00000035814	ENSGALG00000035814	-	ENSGALG00000035814	chr27:1399402-1409506	11.823	11.1872	13.1584	9.49594	8.98525	7.6897	6.5096	18.404	15.7161	11.2224	5.8957	14.8096	9.58567
ENSGALG00000035816	ENSGALG00000035816	FDXR	FDXR	chr18:10609619-10618855	16.1075	13.7751	16.8608	13.1432	14.8741	16.8755	13.204	21.0303	19.1114	14.8725	14.5313	11.3356	18.0673
ENSGALG00000035819	ENSGALG00000035819	TMEM51	TMEM51	chr21:4948041-4953951	1.54189	2.10692	3.77799	1.96063	2.67486	0.849629	1.94328	1.13284	1.58205	2.74056	1.2021	0.57939	0.491399
ENSGALG00000035824	ENSGALG00000035824	ARSA	ARSA	chr1:103809-125279	5.3018	5.821	5.97155	6.28063	6.58064	4.65112	5.26333	5.55939	4.75352	7.2089	4.20942	4.9479	5.30908
ENSGALG00000035825	ENSGALG00000035825	-	ENSGALG00000035825	chr28:4053607-4057358	0.513451	0.387252	0.138879	0.327248	0.438576	1.11301	0.705943	0.650423	0.666153	0.769309	0.903551	0.310212	1.72919
ENSGALG00000035827	ENSGALG00000035827	-	ENSGALG00000035827	chr12:13179583-13219022	8.22054	1.9387	0.869084	5.63165	1.15757	5.01057	2.83995	3.31436	9.76665	3.66798	4.27893	8.33206	13.1067
ENSGALG00000035831	ENSGALG00000035831	HASPIN	HASPIN	chr19:6617712-6620307	15.6779	17.0235	17.7428	11.0421	13.7138	10.1568	7.81886	32.2111	22.6644	13.7094	7.21263	15.0838	27.8173
ENSGALG00000035835	ENSGALG00000035835	-	ENSGALG00000035835	chr3:3544030-3544932	0	0.181773	0	0	0.147046	0.0699692	0.23299	0.0572444	0	0	0	0	0
ENSGALG00000035836	ENSGALG00000035836	LDHB	LDHB	chr1:67084336-67094047	1554.64	848.633	2071.34	1182.07	1313.99	1661.28	1099.75	932.232	858.774	985.113	1442.58	713.445	768.033
ENSGALG00000035839	ENSGALG00000035839	TMEM255B	TMEM255B	chr1:137209989-137272589	0.465626	0.343378	0.359171	0.317376	0.370369	0.5287	0.342323	0.468595	0.246117	0.6632	0.216536	0.134387	0.824541
ENSGALG00000035841	ENSGALG00000035841	-	ENSGALG00000035841	chr8:4780195-4811856	76.0421	101.983	88.1252	98.2606	101.687	86.2369	85.7143	116.725	110.942	110.861	89.5179	152.752	178.138
ENSGALG00000035842	ENSGALG00000035842	SLC37A2	SLC37A2	chr24:213691-220807	2.60886	3.34888	4.29465	2.90927	2.93754	1.92575	1.24593	4.42495	4.13645	4.65314	0.911157	1.44123	0.463841
ENSGALG00000035845	ENSGALG00000035845	JPH1	JPH1	chr2:118543323-118621765	4.90796	8.24714	6.82312	6.68504	9.24743	8.46952	5.31946	4.7933	5.51859	6.20711	6.26492	9.19309	7.86241
ENSGALG00000035853	ENSGALG00000035853	SCRN2	SCRN2	chr27:4179406-4245458	18.4048	11.841	10.1623	9.89078	10.3866	11.0621	13.5725	11.0003	11.1433	12.0013	11.5818	9.26809	4.56567
ENSGALG00000035854	ENSGALG00000035854	-	ENSGALG00000035854	chr2:41727969-41733881	0	0.125973	0.0188239	0	0.0339688	0.0161635	0	0.0264479	0.0541749	0.0347578	0.0198598	0.164573	0
ENSGALG00000035856	ENSGALG00000035856	-	CD48	chr25:1283094-1284656	0	0	0.0711277	0.125702	0.192531	0	0	0	0.0682349	0	0	0	0
ENSGALG00000035867	ENSGALG00000035867	ELF5	ELF5	chr5:18698546-18709078	0	0	0	0	0	0	0	0	0	0	0	0	0
ENSGALG00000035869	ENSGALG00000035869	-	ENSGALG00000035869	chr21:2149890-2168522	79.7158	43.597	64.5422	50.2146	50.2063	67.1583	38.6132	66.2075	61.5479	56.6914	57.0017	48.3002	41.7575
ENSGALG00000035882	ENSGALG00000035882	-	ENSGALG00000035882	chr11:19093978-19155777	9.87096	11.4138	18.3437	11.366	13.4925	8.40607	10.2363	15.3349	11.9749	15.0344	7.85495	11.3203	13.9969
ENSGALG00000035883	ENSGALG00000035883	ZMYND10	ZMYND10	chr12:1462487-1473928	1.79461	2.44312	1.47075	2.18295	1.2604	0.89816	1.41532	1.83809	2.08492	2.35649	0.461235	0.982031	0
ENSGALG00000035901	ENSGALG00000035901	GDF6	GDF6	chr2:127337790-127346287	3.76625	41.7789	15.7301	6.36872	8.16449	0.271042	7.57132	24.5772	5.34974	4.51706	1.38761	3.92285	0
ENSGALG00000035903	ENSGALG00000035903	FAM46A	FAM46A	chr3:78736896-78741125	2.81023	3.30672	16.135	4.92552	4.43776	2.92109	4.34912	1.94835	3.0145	4.38947	4.2089	4.58624	3.70461
ENSGALG00000035906	ENSGALG00000035906	-	ENSGALG00000035906	chr4:52093349-52461073	40.9283	48.6996	37.4592	40.3509	42.8445	33.8513	39.6139	45.9389	55.1402	44.301	36.413	47.9282	45.4954
ENSGALG00000035911	ENSGALG00000035911	CBX4	CBX4	chr18:9694211-9698056	25.8704	7.67722	8.80399	11.1944	2.80608	18.5949	23.9526	2.65067	10.5081	4.37022	19.8557	17.9329	12.0282
ENSGALG00000035912	ENSGALG00000035912	CTIF	CTIF	chrZ:1281397-1371968	6.10578	7.69106	7.27153	8.28856	7.07267	12.3881	7.8337	9.02096	8.9322	7.0513	11.5303	12.1406	13.9359
ENSGALG00000035913	ENSGALG00000035913	PPP1R27	PPP1R27	chr18:10006826-10008386	0.508525	0.375014	1.3449	0.445649	0.910106	1.01047	0.961359	0.826702	0.483825	0.776038	0.532093	0	0.717827
ENSGALG00000035914	ENSGALG00000035914	-	ENSGALG00000035914	chr9:13174443-13259308	0	0	0	0	0	0	0	0	0	0.0400785	0	0	0
ENSGALG00000035916	ENSGALG00000035916	-	ENSGALG00000035916	chr5:17927361-18137943	0.360494	0	0.049003	0.530403	0.143698	0.221061	0.110251	0.0295492	0.388143	0.249153	0.088753	0.44736	0
ENSGALG00000035918	ENSGALG00000035918	-	ENSGALG00000035918	chr14:6912249-6918800	1.4948	2.28734	9.55928	3.39913	4.87302	0.878872	1.56721	2.69807	1.37461	4.20905	1.12338	2.6747	2.3804
ENSGALG00000035919	ENSGALG00000035919	EPN2	EPN2	chr14:5208547-5245591	35.1209	49.585	57.7243	55.3809	43.6889	66.0946	59.5813	46.8785	46.7591	46.1635	63.9957	65.49	71.6948
ENSGALG00000035923	ENSGALG00000035923	MTMR11	MTMR11	chr25:925458-932068	0.540473	1.10006	0.793311	0.87151	0.967283	0.515496	0.490443	0.707932	0.246826	1.06893	0.656004	0.431641	0.0416711
ENSGALG00000035925	ENSGALG00000035925	-	ENSGALG00000035925	chr2:78567874-78573368	0	0	0.0828783	0	0	0	0	0	0	0	0	0	0
ENSGALG00000035927	ENSGALG00000035927	ST8SIA5	ST8SIA5	chrZ:1846494-1875903	4.98508	1.77033	1.17866	11.1296	1.99251	9.35482	3.01897	1.54155	2.54987	3.72918	5.64468	12.1047	3.64384
ENSGALG00000035930	ENSGALG00000035930	-	ENSGALG00000035930	chr20:6976639-6994754	11.7165	3.6754	2.86165	4.67418	1.52573	13.6263	10.1245	3.77699	4.40907	1.48111	21.5457	7.14368	10.4865
ENSGALG00000035932	ENSGALG00000035932	ZC2HC1A	ZC2HC1A	chr2:120797153-120818114	3.96417	9.1313	5.64288	8.17417	4.08986	10.9616	9.47796	4.93897	8.65255	5.55135	11.8093	13.0765	12.3429
ENSGALG00000035935	ENSGALG00000035935	UNC13C	UNC13C	chr10:8129597-8287922	0.14342	0.0484343	1.28626	0.580137	1.43157	0.11274	0.187712	1.62968	1.04973	0.845625	0.1847	0.607427	1.00948
ENSGALG00000035938	ENSGALG00000035938	-	ENSGALG00000035938	chr7:20928013-20930401	82.9218	1.53904	10.7628	29.5066	2.49002	140.284	8.41678	19.5809	59.303	3.05742	80.6505	34.5203	56.0935
ENSGALG00000035940	ENSGALG00000035940	SLC2A13	SLC2A13	chr1:15117534-15247833	2.40464	7.50418	8.46205	5.6534	6.97637	4.97935	4.47428	7.77582	4.45528	6.31976	4.5709	4.57713	4.34295
ENSGALG00000035943	ENSGALG00000035943	-	ENSGALG00000035943	chr4:65873422-65874367	0.34834	3.52089	0.690942	0.794694	0.776192	0.0659085	3.63097	1.45618	0.331421	0	0	0	0
ENSGALG00000035945	ENSGALG00000035945	-	ENSGALG00000035945	chr11:1257269-1260719	0.0357317	0.55336	0.460686	0.375764	0.127898	0.0608579	0.270201	1.09538	0.44195	0.392606	0	0.188054	0
ENSGALG00000035946	ENSGALG00000035946	GUCY1A3	GUCY1A3	chr4:20922070-20955918	5.61902	4.81938	1.27204	5.35246	5.02817	12.7777	7.62061	6.25532	6.3727	6.72946	17.7448	5.24907	4.91102
ENSGALG00000035949	ENSGALG00000035949	ACAD11	ACAD11	chr2:42403641-42481002	10.1862	9.92056	13.2688	10.1268	10.8726	7.99666	9.69381	8.75808	8.16884	10.5649	8.3125	8.1821	8.44888
ENSGALG00000035950	ENSGALG00000035950	NGFR	NGFR	chr27:3423152-3434589	7.60178	9.12015	0.487608	4.04352	2.06442	4.15473	6.68504	23.2933	7.59238	4.81344	6.17332	4.66956	2.08267
ENSGALG00000035951	ENSGALG00000035951	-	SOX12	chr20:10174796-10175639	0.686957	0.835889	0.408779	0.903029	1.1065	1.28702	1.68829	2.68026	1.50326	1.6983	1.94074	1.14423	3.8057
ENSGALG00000035952	ENSGALG00000035952	KIAA1143	KIAA1143	chr2:43379262-43385159	32.4855	32.4895	28.4396	27.6117	30.3826	29.5279	31.0231	35.8512	34.018	30.6405	37.8427	32.4739	39.8386
ENSGALG00000035963	ENSGALG00000035963	METTL18	METTL18	chr8:5102243-5103926	13.2094	10.1919	10.6115	10.2738	16.8737	14.7363	10.0201	16.3359	11.5624	14.0907	12.3358	9.31894	14.8961
ENSGALG00000035966	ENSGALG00000035966	EDA	EDA	chr4:1150671-1204662	15.7417	11.3877	16.3059	14.6713	13.5498	22.4278	17.1944	6.09312	8.46326	15.1	21.0728	8.44959	0.610024
ENSGALG00000035972	ENSGALG00000035972	-	KRT75	chr33:1334937-1338774	0.0798875	0	0.0264098	0.0466733	0.357436	0.0226773	0.025171	0.0185531	0.0506715	0.0731477	0	0.0176495	0
ENSGALG00000035973	ENSGALG00000035973	YIPF6	YIPF6	chr4:547999-552196	34.0596	36.8044	34.3001	33.9918	34.9442	29.2287	36.581	33.0635	37.4868	31.6672	25.4689	27.7977	23.2159
ENSGALG00000035978	ENSGALG00000035978	CDCA7L	CDCA7L	chr2:30643565-30664008	102.244	127.247	104.781	84.1025	102.223	92.5803	109.692	135.319	132.611	87.8522	98.1821	95.3498	133.048
ENSGALG00000035980	ENSGALG00000035980	REXO2	REXO2	chr24:4564831-4570788	119.222	71.0282	86.9687	74.5405	84.6722	103.55	82.1835	72.6345	74.3573	72.7069	100.275	67.8751	78.824
ENSGALG00000035981	ENSGALG00000035981	Gnot1	NOTO	chr4:90294436-90297909	0.544149	0.728649	0.255632	0.577261	0.384419	0.195114	0.893349	0.259398	0.463222	0.131116	0.209767	0.151605	0.246803
ENSGALG00000035993	ENSGALG00000035993	SUOX	SUOX	chr33:627629-629030	33.3009	33.0598	26.4359	22.9414	18.8258	36.2694	35.295	39.7265	40.3117	24.4066	26.3157	26.8617	19.262
ENSGALG00000035994	ENSGALG00000035994	-	ENSGALG00000035994	chr2:23387590-23431596	13.9683	13.7452	18.9243	12.5166	11.2215	24.3502	16.9296	9.85145	10.5177	8.94505	23.9709	9.6781	9.32744
ENSGALG00000035996	ENSGALG00000035996	-	COX6C	chr2:128895041-128900734	1013.3	494.978	663.722	454.458	518.052	596.172	488.807	512.371	614.591	464.84	578.368	352.071	276.702
ENSGALG00000036001	ENSGALG00000036001	MADH2	MADH2	chrZ:1515764-1555787	23.1525	24.1402	21.2528	25.5014	28.2367	21.205	19.2465	32.0171	28.0541	29.9837	25.9878	24.1694	31.4176
ENSGALG00000036004	ENSGALG00000036004	MRPL34	MRPL34	chr28:3415150-3416439	138.021	57.4143	74.5113	69.1289	65.1516	123.092	73.6339	65.3532	66.8062	60.0393	100.859	66.2737	52.5653
ENSGALG00000036005	ENSGALG00000036005	TIAM2	TIAM2	chr3:50653162-50765171	3.98433	4.83932	23.2665	6.41075	5.74738	3.7052	4.91107	2.65938	3.39656	5.00531	4.0189	4.16769	4.27829
ENSGALG00000036017	ENSGALG00000036017	-	ENSGALG00000036017	chr2:116927518-117004105	6.90159	14.9586	25.289	15.6201	12.999	17.3294	17.5959	11.8918	12.1544	14.5514	18.1901	17.3032	15.1066
ENSGALG00000036019	ENSGALG00000036019	POLR2K	POLR2K	chr2:128996268-128999487	77.164	35.0487	37.984	30.4339	30.3199	34.7973	34.8618	42.4641	48.2391	27.0354	43.082	18.9635	13.7276
ENSGALG00000036021	ENSGALG00000036021	-	ENSGALG00000036021	chr4:63499442-63529231	4.64215	2.61182	2.87418	5.46517	4.09632	10.4095	3.92012	6.25769	7.09214	5.03057	9.61667	4.39511	7.07103
ENSGALG00000036022	ENSGALG00000036022	LIN28A	LIN28A	chr23:175669-186981	81.4282	216.501	23.309	90.233	141.635	65.676	130.729	258.878	172.145	131.634	85.5924	88.3714	103.927
ENSGALG00000036028	ENSGALG00000036028	GNA13	GNA13	chr18:7826566-7849764	9.63655	19.5429	23.0028	23.1825	22.3613	22.8091	19.0661	23.861	25.1684	23.8755	21.6491	23.8909	28.6364
ENSGALG00000036043	ENSGALG00000036043	TBX3	TBX3	chr15:12277733-12287707	42.0198	17.1939	8.79716	65.2895	54.8645	15.9777	23.2997	24.8498	42.9152	95.7628	5.66485	98.5396	70.4874
ENSGALG00000036044	ENSGALG00000036044	-	ENSGALG00000036044	chr5:278454-291212	2.6011	1.32803	1.14988	1.4181	1.68757	2.33267	1.16601	0.64544	1.24033	1.98123	2.00561	0.628153	0
ENSGALG00000036049	ENSGALG00000036049	LETM2	LETM2	chr22:2347691-2351687	11.2326	9.40946	10.2388	9.55707	10.1816	9.56565	10.3427	10.9412	8.8194	11.1171	8.93851	8.38973	11.7852
ENSGALG00000036054	ENSGALG00000036054	-	ENSGALG00000036054	chr1:95844139-95844454	0	0	0	0	0	0	0	0	0	0	0	0	0
ENSGALG00000036057	ENSGALG00000036057	-	ENSGALG00000036057	chrZ:41588560-41651260	2.36592	4.6223	1.83163	5.98438	10.6101	1.90054	2.78925	2.97994	2.80493	4.84317	2.57242	2.72741	0.788318
ENSGALG00000036064	ENSGALG00000036064	PAXIP1	PAXIP1	chr2:7696078-7728370	8.46302	10.7207	9.90221	11.2283	13.3208	9.27576	8.88617	16.0345	12.4189	12.9731	9.63085	12.9189	14.4671
ENSGALG00000036067	ENSGALG00000036067	RBFA	RBFA	chr2:56261725-56276820	19.4677	10.4335	12.844	11.6596	11.9057	12.0395	12.0645	14.6371	13.332	10.7714	12.3745	13.27	11.9686
ENSGALG00000036069	ENSGALG00000036069	TCIRG1	TCIRG1	chr5:265259-270932	7.63952	10.1005	8.67776	8.48122	8.20051	8.43921	7.64414	9.14429	8.45096	11.3195	7.50828	7.09919	7.89452
ENSGALG00000036074	ENSGALG00000036074	RPP40	RPP40	chr2:65776432-65788131	16.6357	19.6949	15.4725	15.4601	17.5006	15.1206	13.0452	24.0973	18.2627	18.7496	13.8971	12.6612	20.2007
ENSGALG00000036076	ENSGALG00000036076	-	UNC50	chr1:132351891-132355287	37.234	36.4976	28.4098	31.2488	34.5348	32.4952	35.2979	34.69	33.0983	28.5184	32.3621	21.9797	18.6576
ENSGALG00000036077	ENSGALG00000036077	-	ENSGALG00000036077	chr3:22540760-22542316	0	0	0	0	0	0	0	0	0	0	0	0	0
ENSGALG00000036082	ENSGALG00000036082	HOXC13	HOXC13	chr33:972487-975499	0	0	0	0	0	0	0	0	0	0	0	0	0
ENSGALG00000036085	ENSGALG00000036085	-	ENSGALG00000036085	chr2:148950096-148965498	24.5204	31.7523	81.8578	36.3403	41.2733	15.3624	26.2525	34.6523	35.886	45.506	16.3554	37.3342	35.5428
ENSGALG00000036086	ENSGALG00000036086	TAGLN2	TAGLN2	chr25:2368226-2727336	95.47	195.213	237.426	122.823	200.85	24.8423	117.968	145.35	109.948	160.483	38.3434	114.772	81.2941
ENSGALG00000036089	ENSGALG00000036089	-	ENSGALG00000036089	chr12:2415325-2416919	80.7254	62.6411	95.9929	69.3364	67.565	105.683	125.657	33.8579	32.4795	66.1925	102.957	20.124	12.4423
ENSGALG00000036093	ENSGALG00000036093	PTPN7	PTPN7	chr26:357268-366141	1.89464	0.639775	6.52717	1.78272	0.410469	2.83631	1.96056	0.361274	0.758995	0.748701	1.58596	1.15636	1.57857
ENSGALG00000036095	ENSGALG00000036095	BICC1	BICC1	chr6:762211-857639	1.80442	6.06788	5.42593	6.1861	6.09704	3.39289	4.66656	7.72411	6.22159	7.22997	3.18702	7.12272	10.0702
ENSGALG00000036097	ENSGALG00000036097	CDH18	CDH18	chr2:74510088-74695043	0.264294	1.53932	1.13349	0.463236	0.53608	1.4855	3.58085	0.41739	0.704088	0.322664	2.50737	0.458849	0.392027
ENSGALG00000036106	ENSGALG00000036106	SMPD1	SMPD1	chr1:194449529-194453332	35.7529	29.3641	55.3771	36.051	39.1245	32.5105	26.8224	28.2299	32.7612	42.4491	28.1419	32.0042	27.0329
ENSGALG00000036108	ENSGALG00000036108	-	ENSGALG00000036108	chr21:2080808-2096566	7.75801	10.1347	18.0995	9.71254	16.463	3.3348	6.42528	11.4281	10.8257	12.448	3.55626	6.55239	9.30316
ENSGALG00000036110	ENSGALG00000036110	-	ENSGALG00000036110	chr2:43624021-43765801	2.47183	1.69714	1.69067	1.23249	2.517	1.59689	1.89335	3.56312	2.51396	2.84862	0.624299	3.68018	2.77976
ENSGALG00000036111	ENSGALG00000036111	ITM2C	ITM2C	chr9:5386984-5403209	22.4698	2.65567	5.43113	15.855	7.21721	45.406	6.97104	2.16462	10.6594	7.42795	43.7879	12.7191	5.35269
ENSGALG00000036113	ENSGALG00000036113	-	ENSGALG00000036113	chr25:1015095-1015740	0	0	0	0	0	0	0	0	0	0	0	0	0
ENSGALG00000036114	ENSGALG00000036114	SMO	SMO	chr1:704037-711778	63.5668	78.3266	71.0013	75.9113	90.7881	69.1832	66.4869	101.817	89.5458	90.0118	66.5333	90.952	82.7161
ENSGALG00000036117	ENSGALG00000036117	FAM46B	FAM46B	chr23:1880994-1884789	8.3242	11.1285	7.72586	9.67461	10.1974	11.8274	8.66785	8.59094	7.19989	9.70062	13.0417	8.51933	8.19129
ENSGALG00000036125	ENSGALG00000036125	SHE	SHE	chr25:1715511-1720796	108.912	65.5358	419.355	114.734	133.203	5.62791	78.6491	14.584	50.3291	103.482	18.8257	92.7779	30.0651
ENSGALG00000036128	ENSGALG00000036128	ZNF407	ZNF407	chr2:92071141-92090775	2.44609	5.84578	5.29543	5.04717	4.4431	4.32939	4.0894	6.11748	5.26243	4.93909	4.50769	7.18113	4.67245
ENSGALG00000036133	ENSGALG00000036133	KLF15	KLF15	chr12:10637433-10650045	3.68036	2.52965	0.637873	3.00612	1.18306	4.53392	5.77555	0.697062	1.7338	1.53771	3.51444	2.06859	2.99117
ENSGALG00000036140	ENSGALG00000036140	-	ENSGALG00000036140	chr1:925135-930918	0.0871176	0.0481839	0.0216	0.114519	0.0779571	0.315303	0.123521	0.0455226	0	0.119652	0.273465	0	0
ENSGALG00000036144	ENSGALG00000036144	-	ENSGALG00000036144	chr2:149052394-149052691	0	0	0	0	0	0	0	0	0	0	0	0	0
ENSGALG00000036145	ENSGALG00000036145	-	ENSGALG00000036145	chr7:6803174-6803883	0	0	0	0	0.306915	0	0.1621	0	0	0	0	0	0
ENSGALG00000036152	ENSGALG00000036152	-	ENSGALG00000036152	chr27:614153-614459	0	0	0	0	0	0	0	0	0	0	0	0	0
ENSGALG00000036159	ENSGALG00000036159	-	ENSGALG00000036159	chr13:1721984-1725179	0.0739436	0.143141	0.458341	0.129602	0.198505	0.0787126	0.19221	0.128795	0.17588	0.355452	0.0386852	0.0370045	0
ENSGALG00000036160	ENSGALG00000036160	BOLL	BOLL	chr7:10311921-10329111	0	0.0674602	0.447459	0.209943	0	0	0.115291	0	0	0.0558397	0.157361	0.314521	0
ENSGALG00000036163	ENSGALG00000036163	ZNF710	ZNF710	chr10:20049399-20052004	19.9846	22.3918	36.3921	22.1463	24.6442	18.6877	20.1334	23.32	19.8726	28.7583	17.4841	24.5085	18.2701
ENSGALG00000036171	ENSGALG00000036171	-	ENSGALG00000036171	chr2:41876495-41879009	2.35456	2.54104	2.70538	2.59187	3.57158	1.296	1.54709	3.90113	2.67731	3.81229	1.4722	1.82389	1.0722
ENSGALG00000036189	ENSGALG00000036189	angiopoietin-2B	ANGPT2	chr3:88911017-89032445	6.32749	21.4892	3.22943	32.4763	54.701	26.0285	55.7354	0.554286	2.44679	27.9519	62.0646	12.703	2.96856
ENSGALG00000036190	ENSGALG00000036190	-	ENSGALG00000036190	chr2:334257-354260	0.095957	0.212292	0	0	0.085867	0.0817166	0	0	0.0912963	0.263585	0	0	0
ENSGALG00000036196	ENSGALG00000036196	Mtch2	Mtch2	chr5:371902-374603	226.804	170.907	218.967	168.162	170.738	226.49	182.957	177.271	146.822	172.775	174.717	136.464	125.851
ENSGALG00000036199	ENSGALG00000036199	-	ENSGALG00000036199	chr5:332224-335499	0.98416	1.29802	1.65178	1.4264	1.28714	1.12822	1.10917	1.23951	1.47657	2.18351	1.30702	0.0248588	0
ENSGALG00000036201	ENSGALG00000036201	GALK2	GALK2	chr10:10455006-10503936	5.46234	5.82009	11.1336	7.75817	11.1693	3.43264	7.27602	4.69812	5.65102	11.6472	4.40159	6.66032	8.40924
ENSGALG00000036203	ENSGALG00000036203	-	ENSGALG00000036203	chr27:760482-760788	0	0	0	0	0	0	0	0	0	0	0	0	0
ENSGALG00000036214	ENSGALG00000036214	DJ-1	PARK7	chr21:245685-252851	221.686	144.513	118.297	102.547	123.893	160.915	133.066	136.897	158.494	102.391	148.901	75.0996	92.654
ENSGALG00000036215	ENSGALG00000036215	-	ENSGALG00000036215	chr23:5225562-5237226	9.8857	16.8587	13.8894	13.3561	15.4809	12.9787	15.9633	12.6273	10.1893	15.4633	11.6368	3.77176	0
ENSGALG00000036218	ENSGALG00000036218	RAB4A	RAB4A	chr3:40094827-40112584	4.99809	8.55964	8.24163	8.25888	13.2021	4.74353	6.34665	9.23015	8.22156	13.1227	4.44212	7.50192	5.72932
ENSGALG00000036219	ENSGALG00000036219	STK35	STK35	chr20:9973642-9979748	11.4628	21.8441	16.3292	15.7075	16.3187	13.0452	14.1842	32.6717	25.8771	20.3236	11.885	22.7307	29.6403
ENSGALG00000036227	ENSGALG00000036227	-	ENSGALG00000036227	chr15:11269334-11335110	0	0	0.0164042	0.043486	0.0148012	0	0.0469043	0.0460965	0.0472112	0.03029	0.017307	0	0
ENSGALG00000036229	ENSGALG00000036229	MT-ND4	MT-ND4	chrMT:11195-12863	0	0	0	0	0	0	0	0	0	0	0	0	0
ENSGALG00000036234	ENSGALG00000036234	-	ENSGALG00000036234	chr11:1929763-1944429	4.04539	6.4073	5.76735	4.45165	5.53286	5.16756	2.91136	10.7616	6.10138	6.98727	3.96832	5.08828	6.6815
ENSGALG00000036238	ENSGALG00000036238	LUC7L2	LUC7L2	chr1:49145297-49176552	160.855	135.723	110.829	98.328	103.181	104.862	109.579	165.281	161.623	106.014	103.519	119.997	132.653
ENSGALG00000036240	ENSGALG00000036240	-	AKAP12	chr3:48974016-48992482	48.2687	72.5727	30.8233	72.6921	107.336	64.4414	60.8197	49.0214	60.1007	81.672	58.7429	84.8343	99.9437
ENSGALG00000036241	ENSGALG00000036241	-	ENSGALG00000036241	chr2:9615882-9620999	3.68836	3.56999	2.68633	2.47474	5.00235	2.69929	4.52142	3.73418	2.7964	3.95764	3.43718	2.90532	1.88096
ENSGALG00000036248	ENSGALG00000036248	-	ENSGALG00000036248	chr7:18357090-18398537	1.88984	0.612735	0.355466	4.8543	5.13168	1.08217	0.923979	0.499436	1.45704	7.66747	0.852338	3.18064	0.528456
ENSGALG00000036252	ENSGALG00000036252	SAP30	SAP30	chr4:43596547-43602516	90.3668	71.2305	81.103	62.4183	69.9092	75.228	62.3377	70.3123	73.6859	61.6856	73.3225	60.8466	71.9516
ENSGALG00000036253	ENSGALG00000036253	-	ENSGALG00000036253	chr2:116026797-116194971	2.67331	2.92407	7.27571	4.0804	4.29929	2.98639	1.72589	5.57286	3.77428	4.33636	2.97725	4.2681	2.65832
ENSGALG00000036255	ENSGALG00000036255	WNT7B	WNT7B	chr1:70844239-70935921	0	0	0	0	0	0	0.0446499	0	0.0898857	0.0432512	0	0	0
ENSGALG00000036257	ENSGALG00000036257	ORMDL1	ORMDL1	chr7:254728-305868	14.3417	11.6909	8.13453	8.55599	12.7896	10.1567	9.22774	11.1504	9.95814	8.70908	9.5827	5.79023	10.7728
ENSGALG00000036258	ENSGALG00000036258	PCDH8	PCDH8	chr1:165685514-165689031	31.0223	11.8278	5.4818	27.4074	9.25812	75.3396	34.6822	4.03753	13.8888	8.85315	90.575	32.026	21.2421
ENSGALG00000036259	ENSGALG00000036259	EPG5	EPG5	chrZ:2176955-2224068	2.05687	3.6095	2.85475	3.95745	3.49347	3.83571	3.29916	3.6456	2.75528	4.41225	3.7252	3.41444	3.45386
ENSGALG00000036263	ENSGALG00000036263	UBA7	UBA7	chr12:2405098-2411772	16.6938	12.3871	26.1971	12.5418	11.9394	9.19806	12.5818	11.2436	13.4046	16.8562	7.62853	10.2922	5.32505
ENSGALG00000036264	ENSGALG00000036264	SCYL3	SCYL3	chr8:5073323-5086438	26.5877	24.2537	24.914	33.858	42.9438	22.8794	20.4127	28.1782	24.5331	36.499	21.6021	28.0459	27.0576
ENSGALG00000036282	ENSGALG00000036282	PRKAG1	PRKAG1	chr33:529382-533081	63.9593	47.2856	66.62	55.1498	58.9595	63.664	50.7353	54.3252	51.312	60.8587	52.5971	57.7916	56.5622
ENSGALG00000036284	ENSGALG00000036284	RPGR	RPGR	chr1:112926209-112983863	3.89273	6.30274	3.27833	3.86882	5.77973	3.38911	3.88514	5.42431	5.73136	4.59976	3.41325	4.15342	5.19723
ENSGALG00000036286	ENSGALG00000036286	HHIPL1	HHIPL1	chr5:48222138-48238688	2.02809	7.79648	2.42959	1.77733	2.08436	8.24225	3.4165	2.4343	2.04421	1.74667	7.05959	1.98037	1.8605
ENSGALG00000036288	ENSGALG00000036288	OAZ2	OAZ2	chr10:1064289-1073991	238.125	147.223	118.62	108.532	91.3102	187.225	173.541	94.2994	126.263	87.698	167.598	99.0897	87.8924
ENSGALG00000036293	ENSGALG00000036293	EBAG9	EBAG9	chr2:132622713-132641953	64.0269	51.9626	46.1066	40.4071	47.6896	56.1148	55.1101	48.104	50.5932	42.5586	59.4	47.5445	68.9152
ENSGALG00000036294	ENSGALG00000036294	CAP1	CAP1	chr23:5563596-5574294	99.6402	115.066	127.794	113.638	120.578	79.7332	116.517	115.268	115.152	128.137	89.1473	130.715	123.172
ENSGALG00000036295	ENSGALG00000036295	CAD	DFFB	chr21:902135-905069	14.8993	12.5108	13.937	11.0095	11.1812	11.6212	16.4521	11.4895	14.7556	12.1851	12.3301	9.28129	11.8744
ENSGALG00000036297	ENSGALG00000036297	ABHD8	ABHD8	chr28:3407416-3409309	3.50017	2.96658	2.15997	2.34282	2.69376	2.2868	3.96988	3.43696	2.61972	3.28802	2.91557	2.092	0.762582
ENSGALG00000036300	ENSGALG00000036300	SEC61A2	SEC61A2	chr1:6299536-6315134	34.1961	33.527	28.0311	29.9502	33.8977	37.6042	36.3808	27.9865	31.3408	29.2163	47.3266	23.0002	23.7773
ENSGALG00000036301	ENSGALG00000036301	KIAA0895	KIAA0895	chr2:46937613-46959954	6.9832	9.02417	7.79948	8.69351	8.08854	17.0625	12.2146	5.63835	6.92344	9.1429	18.4378	9.7709	7.75146
ENSGALG00000036309	ENSGALG00000036309	LARS2	LARS2	chr2:43050040-43132629	14.4284	15.4611	14.4646	14.8051	16.3139	16.1907	12.9655	16.7906	14.5701	15.3574	13.8436	14.7619	14.7505
ENSGALG00000036310	ENSGALG00000036310	CYSTM1	CYSTM1	chr13:1458572-1511771	20.6133	27.0342	25.2446	14.5748	14.533	22.1422	31.7362	10.6625	14.6348	14.9421	26.8791	12.5121	3.78927
ENSGALG00000036322	ENSGALG00000036322	MED12	MED12	chr4:2369479-2402949	40.2654	38.2384	40.0332	38.0353	36.9787	33.6605	34.6058	46.3789	33.3465	40.7205	31.817	38.3489	26.7425
ENSGALG00000036327	ENSGALG00000036327	NGEF	NGEF	chr9:1052565-1088975	3.69133	6.87451	0.975641	4.75564	2.19641	1.21409	6.70827	1.15637	2.82422	4.06449	0.560062	5.96172	3.89279
ENSGALG00000036338	ENSGALG00000036338	-	ENSGALG00000036338	chrZ:78644488-78645079	0	0	0	0	0	0	0	0	0	0	0	0	0
ENSGALG00000036346	ENSGALG00000036346	AMH	AMH	chr28:2018795-2022986	2.75299	0.129983	0.183131	1.30928	0.0300428	1.5439	1.20592	0.175433	0.958271	0.230555	1.54568	1.32357	0
ENSGALG00000036355	ENSGALG00000036355	STMP1	C7orf73	chr1:58456260-58462431	211.796	144.284	142.72	156.657	217.174	131.017	147.648	161.567	169.263	178.558	139.724	126.1	120.378
ENSGALG00000036356	ENSGALG00000036356	YEATS2	YEATS2	chr9:2591446-2633020	13.2972	18.6319	18.939	19.3257	19.1871	17.6785	15.4511	27.1687	18.6386	21.8164	16.9658	22.4698	23.4078
ENSGALG00000036358	ENSGALG00000036358	LMO3	LMO3	chr1:63383605-63450107	0.292385	2.40776	0.161098	0.0854112	0.0290712	1.35563	2.88658	0.248981	0.618186	0.0594928	0.747843	0.192861	0.836908
ENSGALG00000036360	ENSGALG00000036360	TRPV4	TRPV4	chr15:6894023-6899794	0.417956	0.195603	0.0797141	0.324016	0.215774	1.82072	1.64106	0.2688	0.305889	0.191347	1.56428	0.311685	0
ENSGALG00000036361	ENSGALG00000036361	TMUB1	TMUB1	chr2:275368-277342	94.3198	74.4612	107.623	85.2875	101.956	86.4629	73.28	87.5261	76.7849	98.6648	73.6668	75.8675	64.055
ENSGALG00000036364	ENSGALG00000036364	FOXG1	FOXG1	chr5:33552042-33553881	0.322674	0.118979	0	0.0235648	0	0	0.0254171	2.04206	0.0255834	0.0492419	0	0	0
ENSGALG00000036365	ENSGALG00000036365	POGZ	POGZ	chr25:2780998-2794301	24.4926	41.3108	25.5633	35.508	26.2589	34.3856	32.2798	40.7762	35.0432	33.4258	34.1215	51.7939	46.3498
ENSGALG00000036373	ENSGALG00000036373	-	ENSGALG00000036373	chr14:11877199-11935462	0.246356	0.451595	0.807912	0.714585	0.984506	0	0.256969	0.553639	0.258708	0.717701	0.035994	0.21829	0.13316
ENSGALG00000036378	ENSGALG00000036378	TBR1	TBR1	chr7:21480822-21487030	0.0343488	0.113988	0.0113553	0.0200679	0.0102457	0.0975043	0.0649359	0.127635	0.141615	0.0314509	0.0599011	0.0614765	0
ENSGALG00000036380	ENSGALG00000036380	SLC48A1	SLC48A1	chr33:444399-454914	19.0473	18.342	10.9913	17.2636	21.8129	17.2103	19.7191	15.285	13.8613	18.7121	15.5111	13.1131	10.9947
ENSGALG00000036390	ENSGALG00000036390	PPP1R17	PPP1R17	chr2:48651542-48669758	0.657613	17.9192	0.456537	0.922085	4.27617	2.50142	18.6481	2.1076	0.229413	1.86661	5.68821	0.845935	1.01377
ENSGALG00000036391	ENSGALG00000036391	GFPT1	GFPT1	chr22:117454-145268	42.5757	74.6007	69.4502	65.4641	70.7745	52.8913	65.2443	55.9576	58.3691	81.1725	52.6004	55.3329	52.2006
ENSGALG00000036395	ENSGALG00000036395	-	ENSGALG00000036395	chr27:181408-221892	0.115412	0	0.114462	0.101142	0.0516383	0.0491423	0.109093	0	0.0549033	0.105675	0.543425	0	0
ENSGALG00000036406	ENSGALG00000036406	CPNE9	CPNE9	chr12:11480810-11486287	14.6535	1.39123	2.03053	7.40768	1.70124	26.9254	13.3258	0.794746	2.30971	2.51741	21.7901	6.94448	1.70739
ENSGALG00000036409	ENSGALG00000036409	-	ENSGALG00000036409	chr2:8821484-9397176	0	0	0	0	0	0	0	0	0	0	0	0	0
ENSGALG00000036412	ENSGALG00000036412	TMEM108	TMEM108	chr2:42607306-42777858	0.78374	3.44066	0.629351	0.866328	0.517323	3.12094	1.66353	2.963	0.843005	0.553107	2.49315	0.801904	0.552759
ENSGALG00000036414	ENSGALG00000036414	-	ENSGALG00000036414	chr2:149141561-149141858	0	0	0	0	0	0	0	0	0	0	0	0	0
ENSGALG00000036417	ENSGALG00000036417	RNF10	RNF10	chr15:9304289-9314303	74.7266	87.0393	81.495	78.3972	78.3895	95.1033	83.3225	87.6839	92.0977	75.4282	88.7909	92.8007	110.896
ENSGALG00000036418	ENSGALG00000036418	ANXA13	ANXA13	chr2:138238170-138261577	0.219903	0.0486505	0.130855	0.0770854	0	0.149815	0.0415724	0	0.0418444	0.0402701	0.0920377	0.0862198	0
ENSGALG00000036431	ENSGALG00000036431	-	ENSGALG00000036431	chr28:4132311-4132551	95.2096	86.0869	52.5498	56.5924	59.2683	74.7347	122.864	39.224	92.9482	58.3708	110.884	43.4099	6.69711
ENSGALG00000036432	ENSGALG00000036432	DNAJC17	DNAJC17	chr5:968029-984334	47.5515	35.6509	28.924	25.7821	34.6901	26.315	26.7948	44.2685	45.9708	24.9734	25.9198	22.9644	27.6451
ENSGALG00000036437	ENSGALG00000036437	-	ENSGALG00000036437	chr4:54168181-54195086	1.08498	5.22431	4.78943	7.15916	3.92163	6.44961	4.96695	4.26876	4.14935	6.54502	7.56839	6.7697	7.09637
ENSGALG00000036441	ENSGALG00000036441	WIPF1	WIPF1	chr7:16881231-16929088	1.78522	3.50074	3.35995	2.8623	1.9878	2.56548	3.11606	2.61481	2.76973	2.55407	3.18401	4.205	3.59677
ENSGALG00000036443	ENSGALG00000036443	FUT8	FUT8	chr5:22605446-22648502	8.69754	15.3464	12.858	13.3111	14.2545	10.4504	15.0912	12.5891	16.0178	13.4372	13.7925	14.2117	18.2944
ENSGALG00000036447	ENSGALG00000036447	A2ML1	A2ML1	chr1:76082956-76112683	1.72637	3.57482	2.63086	2.47232	2.87302	2.33972	3.29353	3.60107	2.40368	3.42169	3.1171	2.33328	1.05585
ENSGALG00000036452	ENSGALG00000036452	CDK5RAP3	CDK5RAP3	chr27:4179406-4245458	58.3213	38.6165	50.29	34.3419	38.4183	36.2248	40.4199	31.2642	41.5632	48.4948	35.2036	39.4619	28.4852
ENSGALG00000036456	ENSGALG00000036456	TRIB1	TRIB1	chr2:138969887-138972814	9.07408	15.3485	29.5693	11.1919	11.2992	10.0988	13.7508	6.02107	6.48643	7.82497	16.1258	9.16256	9.7099
ENSGALG00000036465	ENSGALG00000036465	-	ENSGALG00000036465	chr2:149539713-149540938	0	0	0	0	0	0	0	0	0	0	0	0	0
ENSGALG00000036466	ENSGALG00000036466	MYO10	MYO10	chr2:75715507-75869282	2.60345	10.8177	8.51989	7.24088	9.7821	3.93735	5.97645	7.11326	4.87767	9.50183	5.36427	6.9547	5.39944
ENSGALG00000036468	ENSGALG00000036468	-	ENSGALG00000036468	chr2:149082144-149082441	0	0	0	0	0	0	0	0	0	0	0	0	0
ENSGALG00000036470	ENSGALG00000036470	P2RY12	P2RY12	chr9:23593757-23694770	0	0.0534588	0.575152	0.084704	0	0	0	0.0336708	0	0.0885003	0.101134	0.125878	0.999831
ENSGALG00000036471	ENSGALG00000036471	RFTN2	RFTN2	chr7:10267650-10296410	9.38745	26.2445	41.0084	13.111	16.5596	8.07604	33.801	7.87791	6.80282	14.9173	15.1959	14.2474	4.52902
ENSGALG00000036474	ENSGALG00000036474	FAM32A	FAM32A	chr28:4424048-4433287	279.579	180.275	201.134	120.356	147.201	170.673	148	198.081	276.631	127.742	145.049	166.455	174.903
ENSGALG00000036477	ENSGALG00000036477	-	ENSGALG00000036477	chr2:126066-127352	46.9489	28.7147	37.0352	35.423	33.8998	35.8961	45.2251	18.136	23.5034	34.5086	42.743	32.1244	21.5775
ENSGALG00000036483	ENSGALG00000036483	-	ENSGALG00000036483	chr1:48102823-48103334	0	0	0	0	0	0	0	0	0	0	0	0	0
ENSGALG00000036484	ENSGALG00000036484	NCAN	NCAN	chr28:3561215-3574042	7.75087	21.4014	6.00859	7.45071	8.64741	8.14416	14.9274	23.066	18.0454	8.28895	7.44996	9.31309	10.1858
ENSGALG00000036490	ENSGALG00000036490	FAM49B	FAM49B	chr2:140575890-140650481	100.24	74.3567	60.431	73.3878	58.0539	106.891	81.8273	63.0755	64.8257	49.1934	109.336	66.7037	72.9267
ENSGALG00000036491	ENSGALG00000036491	DRAM2	DRAM2	chr26:1057414-1065658	18.8313	24.3352	21.842	18.3303	23.9774	17.0376	18.2249	26.2557	19.4845	15.568	16.3774	12.8708	19.62
ENSGALG00000036492	ENSGALG00000036492	DAGLA	DAGLA	chr5:118309-171738	3.30266	4.01122	6.40385	5.58779	3.73946	9.4593	5.04588	3.24963	3.66809	5.14702	8.23731	6.88254	4.05818
ENSGALG00000036497	ENSGALG00000036497	SOX4	SOX4	chr2:59096906-59098672	40.6693	75.3738	90.6616	53.6216	86.7889	34.3942	78.1086	127.362	84.4037	58.6534	36.3109	81.5289	66.2709
ENSGALG00000036500	ENSGALG00000036500	GRB7	GRB7	chr27:4610696-4775528	0.123651	0.06839	0	0.352177	0.359608	0	0.0876599	0.0215375	0.0294112	0.254742	0.0323453	0.0408334	0
ENSGALG00000036502	ENSGALG00000036502	CDIP1	CDIP1	chr14:12461090-12470750	12.6123	8.0908	17.9953	14.0523	7.55201	25.2343	13.5171	6.17394	8.92168	9.91686	21.5858	15.0387	11.2138
ENSGALG00000036504	ENSGALG00000036504	C14orf39	C14orf39	chr5:54521948-54545310	0.0561461	0.0310539	0	0	0	0.0478138	0	0.0195591	0	0	0	0	0
ENSGALG00000036511	ENSGALG00000036511	-	ENSGALG00000036511	chr10:962785-967736	0	0	0	0	0.0513688	0	0	0	0.0546168	0	0.0600655	0	0
ENSGALG00000036516	ENSGALG00000036516	-	ENSGALG00000036516	chr1:108608379-108614937	0	0	0.12927	0	0	0	0	0.0908134	0.0945965	0.119347	0	0	0
ENSGALG00000036519	ENSGALG00000036519	CDC6	CDC6	chr27:4823986-4828032	9.18919	7.1277	9.53448	9.26491	10.1465	9.84444	3.76313	16.8372	12.0086	13.5166	8.72161	10.5403	5.87785
ENSGALG00000036527	ENSGALG00000036527	SYBU	SYBU	chr2:132644384-132674117	0.898338	1.11794	0.61252	1.37771	1.53239	2.46241	0.76954	2.1515	2.32373	1.92785	1.90932	1.02215	1.37161
ENSGALG00000036530	ENSGALG00000036530	-	ENSGALG00000036530	chr5:710-9901	230.439	191.304	262.507	194.423	181.229	229.632	169.386	241.116	199.17	204.525	185.181	231.424	226.633
ENSGALG00000036534	ENSGALG00000036534	-	ENSGALG00000036534	chr2:104548662-104644852	6.18236	6.19364	2.79578	5.23054	4.81899	6.29136	4.42881	7.1248	7.02889	6.55083	4.92286	7.71247	7.13448
ENSGALG00000036539	ENSGALG00000036539	EFNB1	EFNB1	chr4:1039003-1084494	83.9339	247.937	57.3224	109.72	93.4578	101.609	182.802	105.084	116.817	123.711	104.349	143.273	103.06
ENSGALG00000036543	ENSGALG00000036543	ZBTB38	ZBTB38	chr9:10205226-10208808	1.23705	2.47752	2.54412	2.13395	1.7595	2.22891	2.09245	2.31346	2.46543	2.12229	1.81213	2.89776	4.93385
ENSGALG00000036550	ENSGALG00000036550	TMPRSS12	TMPRSS12	chr33:138367-141761	0	0	0	0	0.0584608	0	0	0	0	0	0.0683581	0	0
ENSGALG00000036552	ENSGALG00000036552	PDAP1	PDAP1	chr14:4391618-4396704	471.622	261.762	242.863	201.7	264.454	275.244	254.073	300.523	384.276	225.839	257.955	242.71	326.122
ENSGALG00000036556	ENSGALG00000036556	MORC3	MORC3	chr1:106632093-106659882	13.3106	15.3873	11.1645	13.7749	14.4477	13.6178	15.5104	14.3823	13.5113	11.4389	15.4676	12.1957	19.9346
ENSGALG00000036566	ENSGALG00000036566	-	ENSGALG00000036566	chr4:186347-201190	1.59641	9.49567	9.13845	4.98248	7.55624	7.16716	9.25251	3.6197	2.70465	6.488	9.4216	3.94846	5.15154
ENSGALG00000036567	ENSGALG00000036567	ARMC1	ARMC1	chr2:115183807-115214033	32.7876	24.9522	21.1093	23.8348	22.7827	33.709	34.0653	21.1215	25.9974	19.6468	40.333	22.8386	19.577
ENSGALG00000036572	ENSGALG00000036572	-	ENSGALG00000036572	chr33:775138-779705	14.5395	9.25444	9.14455	11.4708	10.5789	11.0111	7.76114	18.0282	18.7111	17.7984	10.5747	11.1306	11.0902
ENSGALG00000036577	ENSGALG00000036577	JMJD8	JMJD8	chr14:13204820-13206543	25.4033	21.7003	28.8011	28.7817	30.6711	21.4926	25.2624	26.491	18.6645	32.9477	19.4886	25.4809	20.2409
ENSGALG00000036581	ENSGALG00000036581	-	ENSGALG00000036581	chr2:149133750-149134047	0	0	0	0	0	0	0	0	0	0	0	0	0
ENSGALG00000036583	ENSGALG00000036583	-	ENSGALG00000036583	chr12:11936298-11967925	0.523323	0.597143	0.478089	0.749567	0.513037	0.363399	0.604837	0.499555	0.574268	0.606824	0.418858	0.509743	0.65403
ENSGALG00000036587	ENSGALG00000036587	LHX4	LHX4	chr8:5991166-5998338	0.045622	0.0504662	0.0452462	0.0399811	0.163299	0	0	0.0953576	0.0868121	0.083546	0	0	0.602117
ENSGALG00000036589	ENSGALG00000036589	GFRA4	GFRA4	chr4:89905278-89970771	0.884079	6.98859	0.159419	4.01979	7.38189	0.034222	0.418246	11.9716	2.22059	6.33744	0.0420481	5.14307	8.31043
ENSGALG00000036598	ENSGALG00000036598	KIAA1644	KIAA1644	chr1:69360786-69416331	0.698079	3.60361	0.369242	0.570982	0.374805	1.14933	0.703845	1.19971	0.708451	0.340899	0.633041	0.637321	1.13973
ENSGALG00000036604	ENSGALG00000036604	OvoDB1	OVODB1	chr3:107574191-107574850	0	0	0	0	0	0	0	0	0	0	0	0	0
ENSGALG00000036616	ENSGALG00000036616	NUAK2	NUAK2	chr26:2074751-2082974	2.36626	4.98172	3.53277	4.37035	5.50991	2.36178	8.80247	2.80089	1.35564	5.70779	4.71225	1.72179	0.390956
ENSGALG00000036618	ENSGALG00000036618	ENY2	ENY2	chr2:132583136-132612643	273.797	193.201	180.023	139.731	231.002	163.338	176.915	254.154	260.425	175.79	168.362	86.965	103.806
ENSGALG00000036621	ENSGALG00000036621	ZCCHC4	ZCCHC4	chr4:73988632-73999032	11.7354	11.5739	12.9675	10.1538	11.671	10.9036	11.3293	11.254	10.636	9.57294	10.7013	11.6222	5.72952
ENSGALG00000036625	ENSGALG00000036625	NDUFV2	NDUFV2	chr2:98878489-98892379	556.854	273.537	311.451	322.099	282.32	450.787	372.081	215.579	283.964	249.013	472.393	128.895	108.901
ENSGALG00000036627	ENSGALG00000036627	CXCR1	CXCR1	chr7:22714675-22716777	0.441226	0.375443	0.538574	0.386671	0.303716	0.289036	0.224574	0.260118	0.355211	0.466155	0.284107	0.402498	0
ENSGALG00000036629	ENSGALG00000036629	-	ENSGALG00000036629	chr13:1828639-1876670	1.15883	4.32631	3.23235	4.37953	2.91649	2.03538	4.31303	3.98644	2.89417	5.43793	2.57663	3.65469	0
ENSGALG00000036638	ENSGALG00000036638	ASPR	TACR1	chr22:2970615-2982735	0.15777	3.22866	0.782353	0.345657	0.376481	0.0223927	0.248552	1.79539	0.300214	0.674145	0.137568	0.400956	0.656043
ENSGALG00000036640	ENSGALG00000036640	-	ENSGALG00000036640	chr3:2589327-2598883	3.48999	2.72172	0.797663	5.29809	1.35225	3.10457	5.65432	0.702359	1.50449	2.22396	3.96919	2.60529	1.4604
ENSGALG00000036645	ENSGALG00000036645	KIF15	KIF15	chr2:43344132-43378973	23.9227	34.7251	27.2878	23.1884	27.1767	19.0536	14.0266	55.4437	42.1883	31.65	15.6762	36.4979	67.1538
ENSGALG00000036647	ENSGALG00000036647	BCL7B	BCL7B	chr19:161386-164441	48.2759	41.7799	44.3782	39.9759	44.2232	52.25	41.0592	45.2037	42.0678	44.5679	46.2555	35.9583	29.6837
ENSGALG00000036659	ENSGALG00000036659	NDUFAF8	NDUFAF8	chr18:9347715-9348299	55.8361	41.5636	45.5917	37.1592	44.1419	59.3479	51.5882	48.2622	42.9386	44.7828	43.9277	25.4904	11.8709
ENSGALG00000036664	ENSGALG00000036664	-	ENSGALG00000036664	chr1:164112504-164112982	0	0	0	0	0	0	0	0	0	0	0	0	0
ENSGALG00000036666	ENSGALG00000036666	ZCCHC10	ZCCHC10	chr13:17220002-17230129	12.8654	15.9299	15.2513	12.396	14.4063	10.8174	11.963	14.6367	11.4436	12.419	11.076	12.8647	17.3054
ENSGALG00000036671	ENSGALG00000036671	-	ENSGALG00000036671	chr5:11705887-11706499	2.11327	4.20779	0.838346	5.92633	0	7.91847	11.9853	4.41709	4.42338	0	8.4026	17.3263	0
ENSGALG00000036677	ENSGALG00000036677	ITSN1	ITSN1	chr1:105492243-105575073	24.1731	33.6715	35.7708	33.3171	32.6691	38.4763	32.3541	37.0179	35.9337	30.336	41.4546	45.7331	58.4986
ENSGALG00000036678	ENSGALG00000036678	ETV4	ETV4	chr27:3550455-3562778	63.9434	55.9826	38.4331	39.3193	8.0476	88.9078	75.5783	66.9204	34.0208	10.8263	78.7979	41.409	45.7796
ENSGALG00000036680	ENSGALG00000036680	-	ENSGALG00000036680	chr10:7045145-7516317	18.3546	5.67757	5.75427	16.9652	8.59919	14.823	9.72286	3.09012	9.22252	13.7858	11.8135	17.4529	6.02338
ENSGALG00000036683	ENSGALG00000036683	PNPO	PNPO	chr27:4179406-4245458	37.2708	20.9063	16.1798	18.8117	18.0456	30.0004	22.7717	21.1719	24.1405	23.4256	22.9818	16.414	7.8338
ENSGALG00000036686	ENSGALG00000036686	PLTP	PLTP	chr20:10734285-10737049	7.94031	10.9305	11.0249	11.1337	16.1849	8.92096	14.4273	6.66937	6.84115	16.6008	9.50839	9.4478	5.8125
ENSGALG00000036689	ENSGALG00000036689	-	ENSGALG00000036689	chr6:32803126-32814128	0.234391	0.259279	0.929842	1.64328	1.8877	0	0.221557	0.163306	0.446013	1.71693	0.735762	0.795344	0
ENSGALG00000036693	ENSGALG00000036693	-	ENSGALG00000036693	chr6:18393981-18406624	0.50905	0	0	0.223054	0	0.216752	0	0	0.242162	0	0	0	0
ENSGALG00000036711	ENSGALG00000036711	S100A11	S100A11	chr25:1094513-1221737	62.645	93.0069	234.892	123.186	231.437	39.5321	155.593	15.3463	32.2235	155.381	75.8328	61.7407	35.5967
ENSGALG00000036713	ENSGALG00000036713	-	ENSGALG00000036713	chr2:63461199-63464987	71.8618	25.8741	61.8608	41.7224	28.7723	77.2384	47.513	33.0981	41.7187	26.7556	73.3874	39.8259	38.6379
ENSGALG00000036723	ENSGALG00000036723	-	ENSGALG00000036723	chr13:8164299-8168967	0	0	0	0	0	0	0	0	0	0	0	0	0
ENSGALG00000036725	ENSGALG00000036725	ASCL3	ASCL3	chr5:9567673-9568216	1.16279	0.857506	1.40948	2.15126	1.27175	1.10025	1.46549	1.26022	1.59801	1.18299	1.08149	1.02659	0
ENSGALG00000036728	ENSGALG00000036728	PRDM16	PRDM16	chr21:1025569-1224055	1.80108	33.7218	17.9286	3.30876	1.45649	9.31635	14.0988	11.6841	3.16063	2.67525	9.91132	4.69357	4.3149
ENSGALG00000036730	ENSGALG00000036730	MRPS35	MRPS35	chr1:72371013-72393128	60.9462	51.4442	55.9714	44.8896	44.0966	63.7758	53.2286	60.0472	47.121	38.3774	60.0042	38.9895	46.7529
ENSGALG00000036731	ENSGALG00000036731	GAS2L1	GAS2L1	chr15:11210311-11216535	9.45712	10.5584	17.344	11.0953	15.7277	9.38035	8.73187	9.73826	9.01866	15.5907	9.50511	10.3802	9.91505
ENSGALG00000036736	ENSGALG00000036736	KXD1	KXD1	chr28:3902746-3904091	30.5208	21.6041	29.3856	22.6472	22.3941	29.6593	27.0245	16.3494	18.5817	22.5063	24.0097	22.8295	30.1565
ENSGALG00000036738	ENSGALG00000036738	-	IGSF3	chr1:92066706-92234273	23.1908	60.2041	28.6592	45.9066	52.0835	35.363	47.4547	49.7767	42.4951	63.1249	46.2386	57.4577	36.9604
ENSGALG00000036739	ENSGALG00000036739	UBE2L3	UBE2L5P	chr15:227290-359589	361.207	312.597	380.192	299.572	303.794	356.164	297.518	312.958	324.124	305.899	380.736	293.856	370.35
ENSGALG00000036742	ENSGALG00000036742	-	GATSL2	chr19:2515844-2605834	28.4019	19.4807	18.7289	20.8664	15.0953	34.9328	27.116	14.385	24.0705	15.9094	33.956	19.715	15.5093
ENSGALG00000036743	ENSGALG00000036743	MGAT3	MGAT3	chr1:50662883-50679863	16.9499	10.069	7.21641	10.0408	4.91496	58.6686	7.37109	4.82397	7.23821	5.83611	36.8358	10.0501	5.97241
ENSGALG00000036748	ENSGALG00000036748	-	ENSGALG00000036748	chr27:869454-869759	0	0	0	0	0	0	0	0	0	0	0	0	0
ENSGALG00000036749	ENSGALG00000036749	MRPS28	MRPS28	chr2:121346829-121347204	195.73	97.9796	112.583	93.9059	93.8376	148.042	120.775	97.0012	112.363	69.6824	121.975	77.2206	46.1565
ENSGALG00000036754	ENSGALG00000036754	CHKA	CHKA	chr5:16188984-16208253	21.6497	29.0833	39.3956	30.0765	34.3542	31.8837	22.73	22.3739	25.087	32.2954	29.3017	15.9896	15.9641
ENSGALG00000036760	ENSGALG00000036760	-	ENSGALG00000036760	chr24:4281964-4283033	0.355446	0.196594	0.528777	0	0	0.302696	0.167991	0.619118	0.169091	0.650916	0	0	0
ENSGALG00000036763	ENSGALG00000036763	CELSR3	CELSR3	chr12:9026356-9037049	1.26975	4.74174	1.86526	4.33387	5.51029	2.54474	2.93287	6.22589	5.27737	7.12434	2.58726	4.44108	5.33208
ENSGALG00000036771	ENSGALG00000036771	-	ENSGALG00000036771	chr33:783895-788793	2.86602	2.40577	1.98775	3.22687	2.24887	1.73952	2.49515	2.44347	2.34617	4.38347	2.78547	1.73046	2.9868
ENSGALG00000036774	ENSGALG00000036774	-	RPL17	chrZ:1078260-1081587	3190.84	3666.48	2774.7	2914.15	3685.47	2544.84	3437.28	3652.01	2059.36	2659	2863.18	1212.27	1314.8
ENSGALG00000036775	ENSGALG00000036775	SETBP1	SETBP1	chrZ:2631389-2878777	7.25951	11.9099	1.84382	8.83091	4.53531	11.5236	8.66278	7.71145	6.08781	6.17255	12.108	13.8946	8.43249
ENSGALG00000036782	ENSGALG00000036782	-	OPRD1	chr23:2163119-2168258	0.146429	0.43194	0.193631	0.299423	0.174709	0	0.0461371	3.33267	2.08976	0.804454	0.0510718	0	1.46817
ENSGALG00000036783	ENSGALG00000036783	-	ENSGALG00000036783	chr8:4275995-4289784	55.9645	35.7926	18.1344	36.7252	12.1398	121.964	69.613	17.7395	27.9526	16.9095	123.244	31.019	21.0326
ENSGALG00000036785	ENSGALG00000036785	-	TRIM8	chr6:23278109-23297150	49.6669	38.0204	39.762	44.8168	35.9949	57.1717	42.1737	51.4932	47.2994	40.5637	55.0718	73.3482	56.0891
ENSGALG00000036787	ENSGALG00000036787	HSD17B12	HSD17B12	chr5:21575863-21664803	102.306	70.6955	62.4343	81.1932	63.3867	105.229	83.0462	76.3845	78.2564	74.0088	103.398	92.7455	95.0314
ENSGALG00000036789	ENSGALG00000036789	ADGRL2	ADGRL2	chr8:17407354-17789217	40.4374	86.4346	59.6839	46.2261	17.0439	94.8293	68.4151	48.6016	41.6256	17.8048	81.474	54.5944	61.1839
ENSGALG00000036790	ENSGALG00000036790	RPS27A	RPS27A	chr3:47680-49576	3972.25	2856.96	3247.85	2649.32	2989.25	2969.33	3255.76	2856.05	2460.55	2388.16	2572.69	1269.64	1271.93
ENSGALG00000036791	ENSGALG00000036791	-	COA5	chr1:132349514-132351842	80.0883	47.5944	37.7521	47.1325	52.0171	61.4632	46.2014	59.6823	62.8357	49.0408	56.1582	40.6217	50.2389
ENSGALG00000036792	ENSGALG00000036792	TIGD5	TIGD5	chr2:149011525-149013484	5.43641	4.62802	2.53432	3.16152	4.88718	4.05359	3.93101	5.18405	4.6003	4.03726	4.16797	3.15897	3.00849
ENSGALG00000036796	ENSGALG00000036796	HYLS1	HYLS1	chr24:308798-318129	28.7305	20.8507	19.3012	16.5725	15.7194	16.0342	17.1059	22.017	27.7637	20.3315	11.5993	18.4451	15.1071
ENSGALG00000036798	ENSGALG00000036798	COL4A1	COL4A1	chr1:138793509-138903918	43.6461	43.2175	57.6135	47.494	40.8567	47.2504	48.8356	11.6373	21.2932	46.4908	54.2496	45.4516	16.6139
ENSGALG00000036805	ENSGALG00000036805	SPTB	SPTB	chr5:311492-328512	54.2856	6.63336	5.83626	25.6818	5.70183	65.3221	24.129	3.31579	19.0889	12.44	52.0629	29.6318	13.5821
ENSGALG00000036807	ENSGALG00000036807	NOD1	NOD1	chr2:41382381-41402668	1.16308	1.67369	4.4813	2.87742	3.15919	1.0606	1.401	2.1657	1.93898	3.17602	1.22775	2.35794	1.27323
ENSGALG00000036819	ENSGALG00000036819	ARHGDIG	ARHGDIG	chr14:12286476-12288978	68.6223	90.8681	91.0751	26.105	18.3157	49.023	119.797	3.81976	25.5593	19.4941	52.6807	20.8731	12.7353
ENSGALG00000036824	ENSGALG00000036824	CDH23	CDH23	chr6:11813370-11905029	0.0724989	0.0801969	0.187419	0.175352	0.208934	0.0283896	0.115578	0.0202074	0.0965736	0.260873	0.0232493	0.268673	0
ENSGALG00000036829	ENSGALG00000036829	RECK	RECK	chr2:56151865-56215550	26.2451	28.8506	27.8948	35.0446	41.3597	10.7152	27.6381	16.3246	21.0938	42.3533	13.8849	29.0158	21.6469
ENSGALG00000036833	ENSGALG00000036833	PAXBP1	PAXBP1	chr1:105074235-105098431	26.0387	29.8846	29.1129	31.1393	30.7501	29.0111	26.4605	37.9615	35.2349	31.0808	30.3133	34.1494	51.0442
ENSGALG00000036836	ENSGALG00000036836	SOSTDC1	SOSTDC1	chr2:28464104-28467890	0.0357607	0.118674	0.0709324	0.219374	0.0960013	0.0304537	0.101408	0.174407	0.0680476	0.0654875	0.112254	0.164677	1.02052
ENSGALG00000036837	ENSGALG00000036837	PTGES3	PTGES3	chr33:1612234-1630086	517.962	423.006	354.738	357.668	382.022	348.811	304.73	517.185	468.208	348.056	340.303	366.923	517.845
ENSGALG00000036838	ENSGALG00000036838	PXDNL	PXDNL	chr20:9238309-9277145	0.0831814	0.0807393	0.301617	0.127929	0.322831	0.341865	0.182115	0.475084	0.372924	0.275329	0.92307	0.203994	0.615062
ENSGALG00000036840	ENSGALG00000036840	-	ENSGALG00000036840	chr28:3429550-3431477	22.1749	18.3268	31.6404	17.5496	19.5973	22.5298	26.5241	26.0725	23.2296	20.9708	21.9878	18.473	5.49874
ENSGALG00000036846	ENSGALG00000036846	-	ENSGALG00000036846	chr27:5008679-5012885	0.274771	0.121579	0.0272508	0.216718	0.34423	0.233994	0.259725	0.172295	0.156855	0.528338	0.143753	0.0909943	0
ENSGALG00000036847	ENSGALG00000036847	-	PLAC9	chr6:5116740-5163888	3.00633	0	0.402915	0.142412	0.290834	3.94406	0.307212	0.113221	1.23689	0.148795	0.425089	0.824622	2.37413
ENSGALG00000036850	ENSGALG00000036850	DNAJA4	DNAJA4	chr10:3677006-3682220	63.4154	55.9548	39.7736	37.8572	48.3292	51.615	42.3539	61.2007	55.5853	37.0605	51.5466	28.5614	41.0031
ENSGALG00000036854	ENSGALG00000036854	R3HCC1	R3HCC1	chr22:1250415-1257995	49.7224	51.7254	52.6176	36.627	38.5108	47.481	44.3646	49.6803	48.2397	35.9354	38.9688	38.3628	47.5147
ENSGALG00000036856	ENSGALG00000036856	CBX5	CBX5	chr33:1153494-1155340	408.81	320.194	285.65	174.463	270.698	155.364	184.443	553.473	562.872	284.33	137.659	212.391	237.55
ENSGALG00000036867	ENSGALG00000036867	CBX6	CBX6	chr1:50804455-50812317	4.87082	11.3067	9.22225	9.21624	11.0617	9.8043	12.4171	12.9317	11.5505	13.0418	9.61396	18.8683	15.3583
ENSGALG00000036869	ENSGALG00000036869	NKX2-2	NKX2-2	chr3:3523525-3524563	0	0.0692845	0	0.219559	0.112096	0	0	0	0	0.114699	0	0.161279	0
ENSGALG00000036870	ENSGALG00000036870	-	ZNF767	chr2:505436-520610	12.2964	11.4033	13.281	10.9384	10.928	10.8875	9.79203	16.97	13.2857	12.5854	10.5574	12.6279	15.3443
ENSGALG00000036871	ENSGALG00000036871	-	ENSGALG00000036871	chr8:3842494-3871870	70.5156	76.0719	65.3516	95.935	160.417	30.6376	47.2728	117.411	112.653	159.034	24.2125	106.264	79.0414
ENSGALG00000036873	ENSGALG00000036873	SIK2	SIK2	chr24:59372-97543	7.62055	11.7283	9.00051	13.063	11.6168	17.9918	14.3243	14.2655	11.0485	14.056	16.1107	11.9847	14.244
ENSGALG00000036876	ENSGALG00000036876	TMEM230	TMEM230	chr22:346739-364032	30.3841	27.9927	34.4769	23.5907	26.3104	22.11	34.1883	24.3918	25.0086	26.9697	24.0247	20.1885	19.7754
ENSGALG00000036883	ENSGALG00000036883	MET	MET	chr1:24918556-25006337	0.524357	3.39398	4.1322	1.42825	1.09696	0.392232	2.35097	1.16511	1.89443	2.0697	0.630216	1.37467	2.48527
ENSGALG00000036886	ENSGALG00000036886	-	ENSGALG00000036886	chrW:31987-47184	7.06137	7.33776	5.09324	3.37543	8.42515	12.5736	11.5291	4.17439	7.73633	4.31042	7.61253	3.31528	0
ENSGALG00000036892	ENSGALG00000036892	BUB1B	BUB1B	chr5:558496-582785	33.7414	57.3077	38.9352	30.9948	34.8394	16.6097	24.42	65.2691	52.8019	34.6635	9.2419	39.9396	54.3909
ENSGALG00000036894	ENSGALG00000036894	ABCA2	ABCA2	chr17:910976-933990	28.0811	19.6854	15.0287	34.0979	17.1886	59.6449	36.4536	23.1216	28.3851	28.2237	51.4012	39.0123	33.7742
ENSGALG00000036895	ENSGALG00000036895	-	ENSGALG00000036895	chr13:10285735-10332399	2.04173	2.12893	2.19088	0.865307	1.49757	1.26841	1.64518	3.11321	2.675	1.51703	1.17324	3.63449	2.54382
ENSGALG00000036897	ENSGALG00000036897	SLC16A8	SLC16A8	chr1:51043332-51051000	0.0984243	0.021775	0.117136	0.017251	0.017615	0.0335271	0.018607	0.0274298	0.0374575	0.0360483	0.185374	0.0131218	0
ENSGALG00000036901	ENSGALG00000036901	TSPAN18	TSPAN18	chr5:22127304-22175544	31.1158	69.5039	111.166	75.6992	81.2742	29.0558	83.8072	14.7317	32.062	68.0366	35.512	45.7227	32.1944
ENSGALG00000036908	ENSGALG00000036908	H2B-VII	H2B-VII	chr1:48119793-48120174	0.738252	0	0.244057	0.431314	0	0.209564	0.697827	0	0	0	0.772466	0.27608	0
ENSGALG00000036909	ENSGALG00000036909	AGBL4	AGBL4	chr8:22774072-23612126	0	0.08841	0	0.0292699	0.0298875	0.142381	0.0756745	0.186162	0.0635545	0.152909	0.209684	0.0440287	0
ENSGALG00000036915	ENSGALG00000036915	SQLE	SQLE	chr2:138793477-138807608	27.8492	30.0235	32.4021	39.8109	50.8255	27.1936	13.5447	66.408	49.3413	40.4987	30.2222	25.3278	47.1245
ENSGALG00000036916	ENSGALG00000036916	-	ENSGALG00000036916	chr12:5570987-5571257	14.5241	1.2853	61.075	13.7466	8.83788	0.494747	3.29492	0.809543	3.86923	14.8946	4.25523	14.6443	0
ENSGALG00000036920	ENSGALG00000036920	SLC22A5	SLC22A5	chr13:16931564-16950572	5.59212	11.4125	8.6305	13.5228	9.84764	18.5141	10.8828	15.1054	11.836	12.8693	14.4248	15.4974	11.9549
ENSGALG00000036925	ENSGALG00000036925	CADM3	CADM3	chr25:2368226-2727336	19.2211	5.57083	6.45137	15.594	5.33274	12.1514	8.96528	3.07016	8.06566	8.10805	7.55293	14.1741	4.20769
ENSGALG00000036931	ENSGALG00000036931	KLHL20	KLHL20	chr8:5541776-5563123	15.3624	12.7009	18.0749	12.9327	14.3769	15.6854	14.778	12.1369	14.299	16.7463	13.9563	10.7902	9.11967
ENSGALG00000036932	ENSGALG00000036932	SPEN	SPEN	chr21:4241962-4297458	18.8363	28.3571	21.2574	27.7372	23.8383	22.5839	19.9871	31.6874	27.9523	26.8311	23.519	39.7159	42.8227
ENSGALG00000036936	ENSGALG00000036936	-	ENSGALG00000036936	chr4:65154140-65196570	0.219698	1.94421	0.871556	0.866404	0.294895	0.374189	0.311503	0.994948	0.313541	1.00582	0.459761	0.885875	3.3264
ENSGALG00000036938	ENSGALG00000036938	RALYL	RALYL	chr2:122750114-123128453	0.0966604	0.166049	0	0.0965859	0.0612153	0.0647288	0.11807	0	0.0795513	0.136442	0.225345	0.154531	0
ENSGALG00000036941	ENSGALG00000036941	CUL1	CUL1	chr2:54413609-54449714	63.3804	56.2631	41.2424	56.896	49.1042	67.4927	62.4805	55.2855	54.3378	46.6597	65.7123	54.1984	70.1773
ENSGALG00000036942	ENSGALG00000036942	KCNA3	KCNA3	chr26:1481249-1482992	0.856951	1.6747	3.65454	1.52702	3.29742	0.218933	1.48505	1.17421	1.30452	2.69398	0.478222	1.17196	0.629123
ENSGALG00000036949	ENSGALG00000036949	ASAP3	ASAP3	chr23:2183587-2196148	9.66743	8.04889	2.67744	17.868	19.5565	11.5828	10.4748	8.58062	10.5188	28.6743	11.5682	19.6633	5.06054
ENSGALG00000036951	ENSGALG00000036951	-	ENSGALG00000036951	chr7:5828818-5829742	0	0	0	0	0.272861	0	0	0	0	0	0	0	0
ENSGALG00000036962	ENSGALG00000036962	KPNB1	KPNB1	chr27:4030719-4050040	167.472	181.247	215.577	173.882	186.031	146.756	137.017	280.172	216.541	182.56	130.385	233.487	284.225
ENSGALG00000036963	ENSGALG00000036963	-	ENSGALG00000036963	chr19:6792866-6800903	9.67968	10.0549	16.0274	9.397	9.03265	14.8064	7.356	18.3238	12.4228	11.6695	12.7781	11.7412	20.7874
ENSGALG00000036964	ENSGALG00000036964	-	ENSGALG00000036964	chr1:61042807-61105795	0.0966059	0.463076	0.223557	0.169322	0.0864477	0.109692	0.273948	0.0673076	0.0306379	0.235882	0.235861	0.0637374	1.3215
ENSGALG00000036965	ENSGALG00000036965	PPP2R4	PPP2R4	chr17:5973061-5996551	65.9709	49.9228	68.5631	55.4814	52.3913	97.3895	56.3182	53.4921	56.3291	65.3698	84.9377	55.9412	52.2628
ENSGALG00000036969	ENSGALG00000036969	KLHL14	KLHL14	chr2:106913657-106974273	0.644501	2.16041	0.406759	0.932797	0.323319	0.507275	1.6984	0.408217	0.594615	0.706364	0.347403	0.951669	1.24663
ENSGALG00000036971	ENSGALG00000036971	FGF12	FGF12	chr9:13369378-13557972	11.7219	30.6248	14.8083	17.43	39.4518	10.2966	17.4963	17.392	22.5978	19.714	14.2817	15.3582	28.1143
ENSGALG00000036973	ENSGALG00000036973	-	ENSGALG00000036973	chr7:22259563-22304703	15.3735	1.75061	4.20411	11.64	0.960966	40.7682	10.3645	0.433169	4.89353	2.43234	33.4731	11.0054	6.38385
ENSGALG00000036976	ENSGALG00000036976	DALRD3	DALRD3	chr12:11672102-11681256	11.0352	12.8946	17.1057	11.8048	12.4102	11.0505	10.6957	12.9261	9.95697	11.6042	9.01393	9.27024	6.59854
ENSGALG00000036983	ENSGALG00000036983	-	ENSGALG00000036983	chrZ:2089978-2096860	13.3649	18.2063	6.5047	15.1828	6.75496	12.4354	25.3832	6.29399	5.65146	5.55215	17.3509	14.2791	18.1879
ENSGALG00000036990	ENSGALG00000036990	DECR1	DECR1	chr2:124942869-124952036	88.5913	62.9068	68.4989	60.55	49.0465	87.0511	73.2917	38.3927	47.774	50.1994	84.3393	43.8691	31.2506
ENSGALG00000036993	ENSGALG00000036993	RNF214	RNF214	chr24:5228024-5234438	51.486	47.0668	37.2439	41.9757	35.3461	47.9793	45.5772	48.4711	44.9321	40.9461	39.2743	46.9236	58.2946
ENSGALG00000036995	ENSGALG00000036995	-	ENSGALG00000036995	chr20:1458712-1497996	0	0	0	0	0	0	0	0	0	0	0	0	0
ENSGALG00000037011	ENSGALG00000037011	CILP2	CILP2	chr28:3455933-3458135	0.286106	0.24345	1.2223	0.212157	0.236327	0.131194	0.291242	0.107335	0.188452	0.120908	0.0460562	0.0292848	0
ENSGALG00000037014	ENSGALG00000037014	TSNARE1	TSNARE1	chr2:147222470-147418330	3.32576	6.84275	6.33287	4.605	7.26158	9.40293	5.91007	6.39529	6.1386	5.055	6.40301	6.31753	8.61485
ENSGALG00000037015	ENSGALG00000037015	DACH1	DACH1	chr1:156676088-157041790	8.2778	28.2271	15.9324	6.4361	6.36034	17.1409	19.4909	19.3433	12.4905	8.46871	21.3911	14.1169	22.5587
ENSGALG00000037017	ENSGALG00000037017	-	C14orf2	chr5:50646302-50650785	917.691	348.245	657.231	483.796	374.478	598.048	407.47	344.521	330.976	273.226	583.992	223.16	217.297
ENSGALG00000037018	ENSGALG00000037018	USP36	USP36	chr18:9862749-9887583	33.5104	23.6591	34.5676	24.9494	22.5975	28.9155	22.7696	29.8951	26.9154	27.8919	27.6288	28.7618	24.826
ENSGALG00000037020	ENSGALG00000037020	SCT	SCT	chr5:533876-538465	0	0	0	0	0	0	0	0	0	0	0	0	0
ENSGALG00000037029	ENSGALG00000037029	PDE4C	PDE4C	chr28:3997168-4005304	0.301058	0.307407	0.436383	0.345013	0.0932542	0.581784	0.766157	0.274293	0.451686	0.349874	0.787525	0.427387	0.551974
ENSGALG00000037030	ENSGALG00000037030	CREBL2	CREBL2	chr1:72050788-72060671	10.8701	12.6771	7.39491	8.92247	7.58336	9.1294	12.5959	9.59717	12.2794	7.89659	7.1439	10.2332	7.9614
ENSGALG00000037031	ENSGALG00000037031	-	ENSGALG00000037031	chr17:2952854-2958096	3.43364	8.28526	6.59899	5.70636	7.99192	4.54519	4.7255	11.3541	7.05846	9.00833	4.598	4.94121	4.09539
ENSGALG00000037043	ENSGALG00000037043	PIK3C2B	PIK3C2B	chr26:1781102-1800544	17.8351	25.3615	19.8191	19.5565	22.1028	27.8402	17.7831	49.4184	29.1095	23.4	22.7467	22.9607	29.2143
ENSGALG00000037050	ENSGALG00000037050	FABP3	FABP3	chr23:593368-596671	21.3613	7.48753	14.7339	13.4045	22.3403	125.766	48.7757	1.16368	7.36005	13.2809	88.4854	6.26805	6.62338
ENSGALG00000037052	ENSGALG00000037052	TMEM234	TMEM234	chr23:5166290-5172814	14.9425	9.2795	11.7862	9.18944	12.1984	10.4181	11.3985	7.30581	8.39701	9.20125	8.77754	3.53034	5.07909
ENSGALG00000037065	ENSGALG00000037065	SC5D	SC5D	chr24:3531093-3534293	14.8322	17.0663	20.7516	23.3853	24.2935	24.1907	13.3315	27.1726	15.7497	25.4034	27.7135	23.1219	32.5974
ENSGALG00000037067	ENSGALG00000037067	EIF3E	EIF3E	chr2:132258657-132279130	377.116	289.093	281.211	290.343	325.951	275.33	321.11	241.375	254.627	297.318	268.671	227.272	237.524
ENSGALG00000037072	ENSGALG00000037072	CCDC90B	CCDC90B	chr1:189212789-189221034	21.6189	25.3578	18.8789	17.2705	24.5728	20.625	24.579	27.4509	25.8455	23.6905	23.3603	18.0044	28.8433
ENSGALG00000037076	ENSGALG00000037076	GART	GART	chr1:105352797-105389904	24.2616	33.3169	38.7093	27.2105	35.2337	20.5837	23.8018	39.2279	33.4653	33.8013	21.8685	25.9988	28.2126
ENSGALG00000037077	ENSGALG00000037077	CCR5	CCR5	chr2:42832405-42838099	0	0	0	0	0	0	0	0	0	0	0	0	0
ENSGALG00000037080	ENSGALG00000037080	-	ENSGALG00000037080	chr1:195466967-195468664	0	0.0599058	0	0	0	0	0.0511901	0	0	0	0	0	0
ENSGALG00000037082	ENSGALG00000037082	ASCL1	ASCL1	chr1:55116727-55118741	0.440956	0.143464	0	0.63648	3.36561	0.0441784	0.122591	0.234936	0.345502	1.71002	0.0271407	0.447241	0
ENSGALG00000037085	ENSGALG00000037085	-	ENSGALG00000037085	chr2:149097895-149098192	0	0	0	0	0	0	0	0	0	0	0	0	0
ENSGALG00000037087	ENSGALG00000037087	RPF2	RPF2	chr3:66459480-66471128	72.8078	67.7101	52.9481	42.6674	53.3006	47.6855	54.0969	76.5444	66.921	44.1084	57.5853	42.1457	50.3952
ENSGALG00000037091	ENSGALG00000037091	DDA1	DDA1	chr28:3417151-3424401	52.2911	46.622	44.3195	42.011	47.8292	44.1809	45.4722	48.8369	44.33	41.6359	42.2626	46.2279	53.2245
ENSGALG00000037094	ENSGALG00000037094	POU4F2	POU4F2	chr4:31826374-31828007	0.0419674	0.139271	0	0.0735568	0	0.0357393	0.198347	0	0.079858	0.0768536	0	0	0
ENSGALG00000037097	ENSGALG00000037097	GRK3	GRK3	chr15:7052924-7093489	23.9556	17.3354	21.8389	21.2211	14.2559	32.1584	20.2121	16.0162	20.6588	15.5811	32.0299	21.9546	22.3866
ENSGALG00000037109	ENSGALG00000037109	-	ENSGALG00000037109	chr3:57585332-57653484	6.02641	3.99379	5.17642	5.2811	4.26834	12.2788	4.41353	4.55035	4.10799	4.37942	9.38101	5.00812	23.4148
ENSGALG00000037112	ENSGALG00000037112	-	ENSGALG00000037112	chr2:49987975-50001040	0.0553633	0.0305906	0.0823808	0.048518	0.0495418	0.0471472	0.0785183	0.0192611	0.0263107	0	0	0.0366574	0
ENSGALG00000037114	ENSGALG00000037114	-	ENSGALG00000037114	chr25:1009371-1009725	0	0	0	0	0	0	0	0	0	0	0	0	0
ENSGALG00000037129	ENSGALG00000037129	FAM241A	C4orf32	chr4:57590914-57591784	53.9102	88.3943	38.2984	29.821	33.8717	109.402	103.723	58.6049	117.498	72.1175	96.4148	42.2481	21.7175
ENSGALG00000037136	ENSGALG00000037136	RPS6KA	RPS6KA1L	chr23:117565-147202	55.8121	36.441	54.531	49.9935	46.6051	81.9146	44.4504	41.6043	38.7695	45.9944	81.303	40.627	35.7142
ENSGALG00000037138	ENSGALG00000037138	KCNQ1	KCNQ1	chr5:13449732-13471369	4.40803	0.754631	1.61337	7.81798	6.90291	7.10552	3.81944	0.877478	2.19682	6.00616	6.03994	6.67522	6.34209
ENSGALG00000037144	ENSGALG00000037144	-	ENSGALG00000037144	chr28:4260159-4263409	10.9103	17.2149	14.5005	14.8516	16.5526	8.53656	12.7733	20.7593	17.9681	21.5517	11.358	14.523	26.3924
ENSGALG00000037148	ENSGALG00000037148	CRH	CRH	chr2:115416216-115417210	0.148771	0.0822836	0	0	0.133127	0	0	0.0518259	0.0707723	0.204329	0.155665	0.474394	0
ENSGALG00000037153	ENSGALG00000037153	GPR17	GPR17	chr9:1360122-1375264	0.152927	0.310136	0.379169	0.290374	0.387733	0.651161	0.21683	0.106548	0.145499	0.420076	0.426706	0.405815	0.70981
ENSGALG00000037156	ENSGALG00000037156	-	ENSGALG00000037156	chr2:56277587-56282752	18.9526	11.6316	7.26555	13.9078	18.0328	14.4661	13.8014	11.7692	9.68227	13.4043	16.5424	8.87593	3.38284
ENSGALG00000037160	ENSGALG00000037160	-	ENSGALG00000037160	chrZ:1243317-1267959	17.2282	23.2966	24.881	26.1912	25.7826	6.06867	14.8504	16.5649	17.2769	29.9954	7.6693	31.5153	15.9356
ENSGALG00000037162	ENSGALG00000037162	-	ENSGALG00000037162	chr8:10398505-10414923	13.169	19.4336	16.518	20.3217	24.0014	16.4834	21.7589	20.8138	14.8764	22.519	22.1902	18.2475	16.8268
ENSGALG00000037163	ENSGALG00000037163	-	ENSGALG00000037163	chr15:6953115-6954713	0	0	0	0	0	0	0	0	0.0880331	0	0.0968154	0	0
ENSGALG00000037164	ENSGALG00000037164	ZFHX4	ZFHX4	chr2:119748595-119874210	0.715976	1.37558	0.365421	2.00711	2.2293	1.1303	0.941939	4.55662	4.18281	3.21652	0.692204	4.30874	9.77049
ENSGALG00000037167	ENSGALG00000037167	-	HIST1H103	chr1:48153695-48154408	113.592	36.5138	70.8589	75.3778	84.2179	70.0187	52.7084	112.108	128.492	100.3	63.9371	84.4076	55.162
ENSGALG00000037170	ENSGALG00000037170	TRIM39.2	TRIM39.2	chr16:179586-183608	0.0257564	0.0284912	0.0766327	0.0902871	0	0	0.024346	0	0.0245054	0.0235834	0.0539001	0	0
ENSGALG00000037171	ENSGALG00000037171	ZNF622	ZNF622	chr2:75945164-75951886	35.0521	32.4824	33.5882	25.3939	26.7201	30.951	29.2431	35.6041	33.411	25.1512	32.7316	26.3981	35.2793
ENSGALG00000037172	ENSGALG00000037172	IK	IK	chr13:936434-944764	175.332	99.2381	103.369	93.0531	91.4391	113.659	104.168	104.068	122.479	98.1431	103.739	95.6009	81.3313
ENSGALG00000037173	ENSGALG00000037173	-	ENSGALG00000037173	chr1:78660152-78714130	0	0	0	0	0	0	0	0	0	0	0	0	0
ENSGALG00000037177	ENSGALG00000037177	-	TSNAX	chr3:39804849-39826657	35.7631	35.4882	36.8435	27.3855	31.5729	36.4626	35.7677	46.55	45.8187	33.5509	42.1079	37.7078	74.1918
ENSGALG00000037179	ENSGALG00000037179	-	ENSGALG00000037179	chr27:4095355-4096663	0.0665153	0.294312	0.197902	0.0582911	0	0	0.0628731	0.139028	0.189854	0.182711	0.139196	0	0
ENSGALG00000037187	ENSGALG00000037187	-	ENSGALG00000037187	chr1:54434096-54434375	2.1164	4.68224	12.0691	4.17312	3.31425	3.15405	2.00051	1.10591	1.5102	0.968923	3.32172	0.25615	1.79544
ENSGALG00000037193	ENSGALG00000037193	HECW1	HECW1	chr2:51429078-51660281	6.37832	5.76389	1.61403	6.33929	3.25685	11.1097	17.1631	3.1948	5.57751	5.43726	17.5778	7.52899	8.25333
ENSGALG00000037195	ENSGALG00000037195	TALDO1	TALDO1	chr5:446986-452093	142.144	130.193	173.887	96.5481	105.347	84.8431	123.731	124.078	107.011	94.4667	94.8665	85.6336	85.0387
ENSGALG00000037200	ENSGALG00000037200	-	ENSGALG00000037200	chr3:5340666-5428326	8.86559	13.6902	16.936	10.0637	12.9383	17.5827	14.6793	11.6075	16.5303	11.9858	16.6852	18.5466	14.9005
ENSGALG00000037203	ENSGALG00000037203	CTNNB1	CTNNB1	chr2:43601201-43622660	704.09	1035.86	523.05	582.833	556.444	730.016	1001.53	481.188	577.775	541.971	811.872	642.574	666.223
ENSGALG00000037206	ENSGALG00000037206	ST7	ST7	chr1:24716502-24853831	24.7856	15.9202	8.73608	20.272	15.2609	19.9594	21.8656	9.77387	14.9073	13.7726	21.6291	16.2211	19.1361
ENSGALG00000037214	ENSGALG00000037214	-	ENSGALG00000037214	chr4:83355111-83369728	2.98831	3.55047	2.63439	6.11059	6.23953	5.74943	3.66162	6.16895	6.63404	8.30993	4.40068	5.14609	3.74312
ENSGALG00000037219	ENSGALG00000037219	RNF2	RNF2	chr8:8057402-8073540	7.80581	9.23669	6.87504	8.93681	8.97159	8.94045	10.0048	9.45	9.26631	7.46201	8.87193	8.4391	8.32487
ENSGALG00000037220	ENSGALG00000037220	ASTL	ASTL	chr5:22282852-22433771	2.67812	0.243152	0.199205	10.3189	13.6898	2.94455	2.7846	0.153139	2.30805	11.681	2.11755	1.58858	0
ENSGALG00000037223	ENSGALG00000037223	-	ENSGALG00000037223	chr9:5332308-5333256	0	0	0	0.0517242	0.158447	0.0502628	0	0.0411218	0.33693	0.324254	0	0	0
ENSGALG00000037228	ENSGALG00000037228	-	OR8D4	chr5:243240-244239	0.0552432	0	0.0547882	0.0968255	0.0494343	0	0.0522183	0	0	0.0505826	0	0	0
ENSGALG00000037238	ENSGALG00000037238	PCCB	PCCB	chr9:709253-866972	81.5744	51.1769	52.6629	62.5019	57.9204	91.7517	59.3691	51.4614	52.186	60.467	77.3871	49.084	32.9302
ENSGALG00000037241	ENSGALG00000037241	KCNAB2	KCNAB2	chr21:656091-672722	13.8613	9.78403	6.86494	11.3169	12.0021	12.4332	8.83182	17.5266	19.2349	17.6978	10.6288	10.2346	10.3771
ENSGALG00000037242	ENSGALG00000037242	NEK11	NEK11	chr2:41882711-41978834	0.0276497	0.244685	0.246798	0.290772	0.074227	0.0706392	0.287493	0.173378	0.0526135	0.278487	0.26038	0.164795	0
ENSGALG00000037246	ENSGALG00000037246	RAMP3	RAMP3	chr2:54647529-54696892	4.90367	14.6087	10.6769	12.7158	21.8904	0.96808	12.4659	4.74989	3.54619	17.3462	1.01855	5.72277	2.79537
ENSGALG00000037249	ENSGALG00000037249	KCNQ5	KCNQ5	chr3:81841280-82100026	0.47471	0.651673	1.09227	0.665625	0.254869	0.349994	0.664096	0.317506	0.148958	0.573432	0.198676	0.652356	0
ENSGALG00000037256	ENSGALG00000037256	GTPBP3	GTPBP3	chr28:3440628-3442213	15.1622	11.6425	15.244	11.1414	12.2157	13.1339	12.9529	20.0386	13.8804	16.0299	12.0486	7.5769	5.22489
ENSGALG00000037257	ENSGALG00000037257	HLX	HLX	chr3:18604470-18611048	0.605619	1.50983	0.887499	6.08369	19.6473	0.0461859	0.606634	1.85154	5.23743	7.31642	0.018916	4.92392	1.52495
ENSGALG00000037258	ENSGALG00000037258	MRPL32	MRPL32	chr2:51330704-51332926	44.4784	26.9354	28.7608	24.9583	25.6218	35.6633	29.349	31.3514	29.6866	21.0352	31.72	22.5938	23.7119
ENSGALG00000037261	ENSGALG00000037261	RFXANK	RFXANK	chr28:3581994-3587068	25.474	20.3014	32.6824	22.0648	23.7438	29.4465	23.3927	19.5269	18.5961	20.9087	22.5116	19.3571	15.8515
ENSGALG00000037262	ENSGALG00000037262	HOXC8	HOXC8	chr33:1045437-1048859	0	0	0	0	0	0	0	0	0	0	0	0.0456112	0
ENSGALG00000037269	ENSGALG00000037269	PLEKHH3	PLEKHH3	chr27:5414431-5421053	9.77705	5.40815	6.84615	9.50844	7.25587	17.7607	11.1669	6.17735	6.9445	8.63892	14.695	8.57872	3.08826
ENSGALG00000037272	ENSGALG00000037272	HOXD8	HOXD8	chr7:16355649-16357570	0	0.0935609	0	0.0370612	0.189216	0	0	0	0.040236	0.193611	0	0.110693	0
ENSGALG00000037273	ENSGALG00000037273	-	ENSGALG00000037273	chr1:182433237-182434638	4.0906	4.43876	3.941	5.15532	3.10268	4.8106	6.07611	1.79144	2.29808	3.06774	4.52476	3.93654	5.98596
ENSGALG00000037274	ENSGALG00000037274	SNPH	SNPH	chr20:10037555-10047327	0.212494	0.201476	0.266353	0.212826	0.13583	0.252605	0.392538	0.274957	0.115522	0.245907	0.372447	0.0401101	0
ENSGALG00000037281	ENSGALG00000037281	FBXO45	FBXO45	chr9:4692916-4695209	120.437	92.6268	113.791	113.04	97.2505	105.598	106.095	135.3	164.083	101.141	93.9546	78.3631	85.8882
ENSGALG00000037283	ENSGALG00000037283	CUTC	CUTC	chr6:22085378-22089061	79.5173	53.7223	55.1328	48.6323	38.2199	55.3056	52.5952	52.4257	52.8627	44.0756	44.7842	27.1472	19.63
ENSGALG00000037285	ENSGALG00000037285	KCNK9	KCNK9	chr2:145106626-145199529	0.0476988	0	0	0	0.0853664	0	0.045087	0.0332328	0.045382	0	0.0998188	0	0
ENSGALG00000037286	ENSGALG00000037286	VIL1	VIL1	chr7:22660692-22665961	0.55551	0.184348	0.128551	0.51928	0.198839	0.110383	0.262546	0.399938	0.458058	0.440825	0.310003	0.222395	0
ENSGALG00000037289	ENSGALG00000037289	ATL2	ATL2	chr3:16434759-16471281	66.2175	46.4078	42.6586	49.4816	42.356	49.4488	48.9278	44.4882	50.2304	40.628	50.8631	45.7408	43.9767
ENSGALG00000037297	ENSGALG00000037297	-	ENSGALG00000037297	chr2:66508227-66541167	69.6549	150.985	120.553	62.6697	55.2292	106.775	129.182	84.9196	128.863	127.474	59.1498	311.041	290.282
ENSGALG00000037299	ENSGALG00000037299	LYRM7	LYRM7	chrZ:44883630-44897624	14.2533	12.1362	8.41641	11.2583	12.1671	10.1416	11.7887	14.0465	9.94767	10.5179	13.4911	7.45819	17.5713
ENSGALG00000037301	ENSGALG00000037301	ACVR1	ACVR1	chr7:36448666-36651282	68.2785	100.486	359.742	75.8072	64.0703	74.1162	96.9904	69.4689	68.6155	58.4897	88.8644	78.7308	76.4501
ENSGALG00000037302	ENSGALG00000037302	-	ENSGALG00000037302	chr1:53250375-53269985	0.570611	0	0.452729	1.30015	0.306366	0.777488	0.647239	0.159023	0	0.208988	0.238822	0.705625	0
ENSGALG00000037307	ENSGALG00000037307	-	ENSGALG00000037307	chr15:10823005-10828297	4.23739	3.37258	1.79374	3.53232	2.49705	2.0243	2.63768	5.1485	4.96572	3.54868	1.62211	5.03385	2.27706
ENSGALG00000037309	ENSGALG00000037309	COLEC11	COLEC11	chr3:94124716-94144085	12.7448	13.2775	6.68771	12.7054	5.12907	44.1601	60.4257	2.44305	3.52865	3.88984	57.6457	10.1621	2.80495
ENSGALG00000037310	ENSGALG00000037310	EVX1	EVX1	chr2:32772491-32775757	0	0	0	0.11259	0.268254	0	0.2024	0	0	0	0	0	0
ENSGALG00000037314	ENSGALG00000037314	RPH3AL	RPH3AL	chr19:7009556-7026631	5.226	4.30841	6.45425	3.02442	2.60295	7.47338	7.08355	0.893093	4.22165	2.1217	9.28562	2.72671	0.833802
ENSGALG00000037315	ENSGALG00000037315	KLHDC4	KLHDC4	chr11:18143822-18171467	67.894	42.916	50.0872	38.907	39.0661	49.6305	34.8945	53.1775	58.5046	36.6263	41.4348	38.4225	37.7133
ENSGALG00000037316	ENSGALG00000037316	-	ENSGALG00000037316	chr28:3378954-3384106	6.18488	10.152	17.6598	10.0098	12.8767	3.3556	7.70851	11.1551	10.7961	11.1892	2.63558	8.27616	4.12135
ENSGALG00000037322	ENSGALG00000037322	-	ENSGALG00000037322	chr1:48120559-48121126	2.53388	1.09003	1.53572	0.740193	0.125969	1.31868	0.532251	0.294235	0.669667	0.515578	0.883769	0.426445	3.29714
ENSGALG00000037325	ENSGALG00000037325	SERP1	SERP1	chr9:23739230-23753021	384.464	575.753	659.004	438.491	533.743	318.64	575.613	592.787	447.573	505.021	317.651	564.016	497.16
ENSGALG00000037326	ENSGALG00000037326	MAP3K9	MAP3K9	chr5:27302589-27346161	1.18835	2.80055	5.9038	3.75777	3.51846	2.65889	1.73259	3.26051	3.3623	3.57427	2.82961	3.54103	6.23152
ENSGALG00000037327	ENSGALG00000037327	DCAF17	DCAF17	chr7:18106239-18124391	10.3521	9.14067	11.3027	8.96447	8.54888	11.8504	10.5112	8.71071	10.1416	8.3818	11.4104	10.2879	11.2143
ENSGALG00000037332	ENSGALG00000037332	-	ENSGALG00000037332	chr4:49474813-49521628	158.818	36.8648	88.7735	115.244	64.3559	146.502	56.9763	12.0817	46.8144	60.0051	128.646	64.6683	26.034
ENSGALG00000037336	ENSGALG00000037336	PRTG	PRTG	chr10:7815469-7903310	78.2092	198.806	29.2389	116.805	151.483	86.8863	200.095	154.334	93.8999	147.525	137.267	122.348	131.682
ENSGALG00000037339	ENSGALG00000037339	SMARCAD1	SMARCAD1	chr4:37406076-37446916	17.5756	20.6961	19.3396	18.2136	21.4818	15.196	21.8172	21.9127	18.7234	20.5873	17.0007	16.7146	23.8022
ENSGALG00000037352	ENSGALG00000037352	SOX14	SOX14	chr9:4201228-4202185	0.174954	0.451571	0.4627	0.153322	0	0	5.40221	0	0	0.106796	0	0.150685	0
ENSGALG00000037353	ENSGALG00000037353	TMEM131	TMEM131	chr1:132129070-132220696	22.9172	35.26	38.6664	35.9184	36.6366	25.9946	29.3369	36.6764	29.2349	34.8156	27.035	47.3847	46.1408
ENSGALG00000037360	ENSGALG00000037360	DDX17	DDX17	chr1:50911712-50928816	96.0878	151.772	74.395	136.572	141.269	133.378	115.688	138.785	122.06	144.302	161.904	136.833	119.025
ENSGALG00000037361	ENSGALG00000037361	-	ENSGALG00000037361	chr4:11516565-11517803	44.4854	43.7814	34.1706	39.0806	38.5393	30.6411	32.2586	43.2244	35.1668	47.2215	30.0046	45.6165	31.388
ENSGALG00000037366	ENSGALG00000037366	GRID1	GRID1	chr6:1638929-1943696	2.3497	19.9272	10.3515	7.01314	3.39773	6.13349	25.0752	1.61337	2.44617	3.66373	11.8476	7.06387	5.48793
ENSGALG00000037367	ENSGALG00000037367	-	ENSGALG00000037367	chr24:4099017-4099750	6.65091	8.17457	12.4593	9.06666	9.25798	15.733	11.8749	10.2974	12.6557	12.1796	13.9183	18.534	0.938212
ENSGALG00000037370	ENSGALG00000037370	-	ENSGALG00000037370	chr26:499823-772333	3.72564	13.2749	14.0185	10.5661	12.0623	7.92388	10.7596	15.2092	11.4	15.3767	8.20799	13.2142	9.51649
ENSGALG00000037371	ENSGALG00000037371	TMEM65	TMEM65	chr2:138513724-138545172	31.1797	26.2202	21.7199	32.4861	26.3092	38.9792	38.4937	24.3867	31.0147	27.4706	39.4918	30.354	29.8668
ENSGALG00000037373	ENSGALG00000037373	-	ENSGALG00000037373	chr24:2519566-2526298	26.0543	26.9627	31.4182	23.6886	23.8389	18.5286	16.7261	37.7476	30.6979	29.3284	13.6104	31.3941	41.4536
ENSGALG00000037375	ENSGALG00000037375	MAN1B1	MAN1B1	chr17:822819-841427	24.5642	38.5812	40.5573	35.0968	37.636	24.3777	36.8859	26.5505	32.3397	38.5991	27.2982	30.5394	27.1297
ENSGALG00000037377	ENSGALG00000037377	TULP4	TULP4	chr3:52062385-52170275	8.47469	13.9499	5.2355	12.9925	11.1672	14.0292	10.6681	14.9233	10.6225	13.7415	13.989	18.6388	17.6646
ENSGALG00000037378	ENSGALG00000037378	-	ENSGALG00000037378	chr7:35817115-35817469	0.958256	3.18001	0.950363	1.95947	3.14414	0.544031	2.1135	3.56074	0.911712	1.16988	1.67111	0.854308	0
ENSGALG00000037379	ENSGALG00000037379	-	ENSGALG00000037379	chr25:1686533-1700288	0.543483	0.0671121	0.213779	0.308498	0.15376	0.186634	0.1471	0.0443833	0.18199	0.458291	0.221234	0.250054	4.51e-204
ENSGALG00000037387	ENSGALG00000037387	CLSTN2	CLSTN2	chr9:6212444-6381940	0.276011	0.990142	1.10824	2.22526	1.47876	1.09278	1.09015	1.36587	1.38634	2.79542	0.99541	2.15009	2.44918
ENSGALG00000037390	ENSGALG00000037390	-	GPR83L	chr4:323826-328963	0.0801878	0.133053	0.238582	0	0.251146	0.204863	0.416883	0.111737	0	0.220268	0.20976	0.367961	0
ENSGALG00000037395	ENSGALG00000037395	UBTD2	UBTD2	chr13:8748837-8796511	17.1878	29.0474	19.9504	17.8521	15.8932	16.9411	20.5791	32.9095	27.4367	15.6795	17.9511	26.6991	27.3182
ENSGALG00000037401	ENSGALG00000037401	IDH3A	IDH3A	chr10:3715978-3727857	122.48	82.5773	99.9515	96.302	72.2347	165.208	129.297	74.8122	82.0171	65.6695	162.901	93.3778	79.4106
ENSGALG00000037402	ENSGALG00000037402	CTGF	CTGF	chr3:57348863-57352201	13.7802	28.3626	21.0865	32.5408	43.4755	15.8255	23.4794	26.034	10.7078	32.3588	22.7842	23.0529	13.694
ENSGALG00000037407	ENSGALG00000037407	FAM118B	FAM118B	chr24:407250-420117	17.6851	13.8937	18.5017	13.3365	16.6011	14.1147	11.8333	16.1527	13.6552	12.861	12.6272	10.9654	6.87089
ENSGALG00000037408	ENSGALG00000037408	ADMP	ADMP	chr28:885912-888150	0.0363515	0	0.324469	0.191141	0.162646	0.123827	0.068722	0.126635	0.103758	0.266277	0.0380362	0.40634	0
ENSGALG00000037409	ENSGALG00000037409	-	ENSGALG00000037409	chr5:710-9901	0.0381414	0.0210956	0.0189136	0.0171292	0.0174907	0	0.0180264	0.013287	0.0181444	0.0349235	0	0	0
ENSGALG00000037410	ENSGALG00000037410	-	HEPH	chr4:284343-322060	12.3562	43.57	8.7248	19.1337	14.5875	34.5186	57.1757	4.72695	8.69969	20.3818	42.9426	15.6044	6.95228
ENSGALG00000037413	ENSGALG00000037413	IL7	IL7	chr2:120829373-120835622	0	0	0	0	0	0	0	0	0	0	0	0.200946	0
ENSGALG00000037414	ENSGALG00000037414	DNAJC28	DNAJC28	chr1:105324803-105326122	6.28944	4.51426	4.09494	4.12333	3.69478	5.60138	5.71814	3.64609	4.43087	3.38496	6.22927	4.2842	4.87753
ENSGALG00000037416	ENSGALG00000037416	SMIM33	SMIM33	chr13:2393574-2393982	0.855924	2.84042	9.76205	1.87524	2.68073	0.182225	3.43849	1.93811	0.407175	1.95928	0.223898	1.47346	0
ENSGALG00000037419	ENSGALG00000037419	-	ENSGALG00000037419	chr2:64856785-64985116	0.604611	4.61197	8.28825	13.2745	7.12115	9.33263	9.28198	5.13208	1.16406	8.03211	9.33901	4.68365	34.9571
ENSGALG00000037423	ENSGALG00000037423	PTPRK	PTPRK	chr3:58821364-59132416	27.0246	27.0124	15.6426	53.6588	59.4533	67.5786	18.0438	42.332	38.0108	67.6593	64.2045	61.9477	42.1288
ENSGALG00000037425	ENSGALG00000037425	-	ENSGALG00000037425	chrLGE64:754008-755854	0.682037	0.905348	8.25232	1.55404	1.46477	0.232328	1.28938	0.380153	0.389346	0.749396	0.142729	0.580433	0
ENSGALG00000037426	ENSGALG00000037426	DYM	DYM	chrZ:1086972-1234604	14.9265	14.5966	15.0523	13.4092	13.2687	14.0774	11.9359	17.1159	13.6821	14.3105	16.0622	13.3465	16.9271
ENSGALG00000037435	ENSGALG00000037435	-	ENSGALG00000037435	chr1:9732867-9752834	0	0.153916	0.12631	0.335274	0.676666	1.17913	0.240027	0.145393	0.0827214	0.914392	1.57471	0.328	0.50478
ENSGALG00000037439	ENSGALG00000037439	SLC9A4	SLC9A4	chr1:134017092-134048686	0	0	0.0593648	0	0.0178546	0	0	0	0	0.0182693	0	0.0797842	0
ENSGALG00000037441	ENSGALG00000037441	RPS27	RPS27	chr25:2081231-2081985	3498.35	3546.56	3355.65	2760.3	3897.12	3539.53	4176.38	3709.72	2374.64	3332.89	3284.93	1659.16	1326.35
ENSGALG00000037443	ENSGALG00000037443	-	ENSGALG00000037443	chr17:5959718-5970746	10.3426	9.00079	12.688	12.5432	8.26812	21.9775	13.0195	7.05222	8.41782	10.3003	17.7459	12.6599	9.84684
ENSGALG00000037453	ENSGALG00000037453	TERF1	TERF1	chr2:118052589-118085414	24.2978	24.5628	15.5402	16.3803	17.9479	14.7437	12.838	33.4704	43.7416	23.7213	13.2146	18.0101	29.4585
ENSGALG00000037455	ENSGALG00000037455	PBRM1	PBRM1	chr12:719422-885652	38.6317	46.0933	46.9773	50.5268	48.1582	50.2496	44.4049	53.0338	52.5091	50.4807	55.9628	58.9174	67.5224
ENSGALG00000037457	ENSGALG00000037457	FOXI3	FOXI3	chr4:86624886-86627842	1.81255	7.12307	0.283835	1.83925	1.06708	0.243721	3.24626	3.12389	1.67913	1.35391	0.349366	1.80241	2.24407
ENSGALG00000037464	ENSGALG00000037464	WDR27	WDR27	chr3:41292666-41355829	0.0772536	0.213641	0.0957716	0.236956	0.0691303	0.0328944	0.0730234	0.134561	0.0735013	0.194524	0.0606254	0	0.447686
ENSGALG00000037479	ENSGALG00000037479	IGSF21	IGSF21	chr21:23091-65640	18.1799	8.27488	4.0494	20.7639	23.7357	9.56834	11.0713	6.74846	8.08133	13.4533	8.60688	15.525	11.8585
ENSGALG00000037480	ENSGALG00000037480	ENSA	ENSA	chr25:2324711-2328958	88.1685	47.6945	41.7882	44.5709	46.8639	79.239	63.389	42.2705	57.2443	51.7644	78.0211	41.3932	28.6964
ENSGALG00000037483	ENSGALG00000037483	ANP32B	ANP32B	chr28:1724095-1732840	510.222	496.505	495.719	349.864	447.314	311.008	328.053	662.677	741.332	488.917	308.999	447.249	527.731
ENSGALG00000037485	ENSGALG00000037485	QTRT2	QTRT2	chr1:83004265-83022158	32.2105	31.3863	44.1933	29.2958	31.4414	40.576	28.4776	32.3205	33.1116	30.7698	29.9276	35.211	31.2627
ENSGALG00000037492	ENSGALG00000037492	MGRN1	MGRN1	chr14:12399638-12448114	63.0576	55.6943	54.2702	54.4706	54.4869	52.965	49.8716	55.1309	53.2226	61.2253	50.9046	58.469	45.8488
ENSGALG00000037494	ENSGALG00000037494	Wnt8c	WNT8A	chr13:14339876-14343808	0	0.0318462	0	0.0504594	0.0257621	0.220652	0.0544257	0.0601744	0.164346	0.105442	0.060247	0.0571423	0
ENSGALG00000037496	ENSGALG00000037496	USP46	USP46	chr4:66413077-66434373	31.9136	31.4438	36.7226	29.9225	29.9806	52.3214	43.9917	36.9824	30.1845	28.2999	56.0275	32.1722	44.1208
ENSGALG00000037497	ENSGALG00000037497	CABP2	CABP2	chr5:380958-383539	29.3329	20.2699	16.2714	16.8054	15.8889	18.3266	20.0733	24.2966	21.6913	25.8827	15.086	16.0774	11.1906
ENSGALG00000037504	ENSGALG00000037504	CFAP36	CFAP36	chr3:162950-180542	23.0068	22.0546	20.2436	19.2	22.6419	18.0413	22.8556	26.3389	26.139	16.6333	21.3315	19.9401	30.7354
ENSGALG00000037506	ENSGALG00000037506	SIPA1L2	SIPA1L2	chr3:39308417-39412374	20.3871	53.9784	9.22882	38.9765	27.3643	24.5563	39.797	29.9491	27.7691	37.0882	25.3749	34.1931	34.574
ENSGALG00000037510	ENSGALG00000037510	WBSCR22	WBSCR22	chr19:85883-90660	58.3828	36.2021	59.3131	38.8832	43.7551	53.8312	36.1928	41.0972	38.1117	42.5605	42.004	34.8226	31.4931
ENSGALG00000037511	ENSGALG00000037511	CNR1	CNR1	chr3:76458677-76464108	15.2175	5.56764	19.7834	11.6025	9.82887	21.4098	4.145	5.23667	8.64855	10.2267	13.5801	15.4099	7.46527
ENSGALG00000037519	ENSGALG00000037519	-	ENSGALG00000037519	chr2:2389878-2393285	27.3393	14.0262	11.1262	12.6818	15.1849	14.2502	14.6588	17.373	18.7462	11.7827	12.2317	11.9208	16.8626
ENSGALG00000037520	ENSGALG00000037520	CCDC89	CCDC89	chr1:190326654-190327658	0.172215	0	0.227729	0.352151	0.102738	0.0977718	0.108523	0.0399954	0	0.157686	0.0600655	0	0
ENSGALG00000037521	ENSGALG00000037521	PRCP	PRCP	chr1:189067271-189093580	13.2768	19.2834	17.0443	18.9188	23.6669	9.38708	13.6816	14.4275	12.699	19.6055	9.58077	18.4959	19.7079
ENSGALG00000037522	ENSGALG00000037522	SBNO2	SBNO2	chr28:2964718-3005729	9.56332	8.53429	7.86632	10.5621	6.79493	12.7719	10.8378	7.33477	7.7035	8.68476	11.5136	11.2667	11.4873
ENSGALG00000037525	ENSGALG00000037525	FGFRL1	FGFRL1	chr4:85648811-85814057	27.1813	71.9032	49.356	45.0721	40.124	29.9922	48.7711	23.3199	50.2295	41.9381	35.6125	64.9683	66.0333
ENSGALG00000037526	ENSGALG00000037526	-	ENSGALG00000037526	chr28:3396000-3399019	2.54156	1.18392	3.44324	1.59745	2.7994	0.325032	1.01973	0.964947	1.20698	2.50819	0.21997	1.80093	0.356136
ENSGALG00000037533	ENSGALG00000037533	FAM198A	FAM198A	chr2:41301074-41315256	0.186376	0.123699	0	0.947325	2.9353	0.698356	0	0.285675	0.425577	0.75087	0.390027	0.318387	0
ENSGALG00000037539	ENSGALG00000037539	-	ENSGALG00000037539	chr23:2747389-2751848	25.8892	21.3778	13.0188	17.5753	18.2725	21.7366	24.4716	20.07	18.0401	16.6937	24.0367	14.4448	18.7792
ENSGALG00000037540	ENSGALG00000037540	PLEKHO1	PLEKHO1	chr25:25562-231632	36.8178	26.1355	34.9159	30.0327	23.7284	36.3176	35.7771	34.8976	38.1638	22.4164	33.4182	40.5786	38.8012
ENSGALG00000037545	ENSGALG00000037545	GRIP2	GRIP2	chr12:11033188-11140725	3.82729	4.32114	2.14884	3.53424	0.693454	13.8275	11.7202	3.06324	2.75361	0.753004	15.7374	2.37964	2.94238
ENSGALG00000037546	ENSGALG00000037546	SRPK1	SRPK1	chr26:99051-117500	38.5197	43.9546	44.1549	45.3015	44.66	50.4827	38.8689	63.7111	52.462	50.5729	52.865	56.1493	63.0146
ENSGALG00000037553	ENSGALG00000037553	SEC11A	SEC11A	chr10:927089-936283	240.187	157.979	145.815	136.163	152.029	140.06	164.86	125.776	146.158	127.221	154.897	114.336	98.9666
ENSGALG00000037556	ENSGALG00000037556	SLC1A2	SLC1A2	chr5:19027051-19157636	0.27602	3.40381	0.465423	1.29366	1.42539	1.63179	0.521919	4.33119	1.5969	1.12309	2.18039	0.884069	2.65086
ENSGALG00000037558	ENSGALG00000037558	-	ENSGALG00000037558	chr28:3608216-3609544	5.10083	0.653336	0.479257	1.74101	0.144141	6.58436	4.00948	0.336682	1.3793	0.589957	3.9327	2.1932	2.71339
ENSGALG00000037561	ENSGALG00000037561	-	ENSGALG00000037561	chr4:86477614-86486827	0.230625	0.281975	0	0.320722	0.152064	0.186192	0.4877	0.294612	0.400617	0.133371	0.221574	0.501219	1.2334
ENSGALG00000037576	ENSGALG00000037576	VSX1	VSX1	chr3:16062475-16066081	0.465143	0.568693	0.849784	0.85817	1.13916	0.250177	0.624798	0.784604	1.14131	1.36736	0.256158	0.796475	0.117657
ENSGALG00000037583	ENSGALG00000037583	-	ENSGALG00000037583	chr1:153646052-153646610	0	0	0	0	0	0	0	0	0	0	0	0	0
ENSGALG00000037587	ENSGALG00000037587	ENPP3	ENPP3	chr3:57434062-57467478	4.81495	5.8608	55.1732	7.24706	4.27661	0.640209	10.1008	0.424012	2.87807	4.22844	4.10165	5.17405	3.82567
ENSGALG00000037588	ENSGALG00000037588	-	ENSGALG00000037588	chr4:76375271-76448502	2.58966	3.98956	3.63553	4.5182	3.86226	4.81349	4.91807	3.74037	3.97145	3.74625	7.04021	4.51444	5.99215
ENSGALG00000037593	ENSGALG00000037593	PINK1	PINK1	chr21:4897153-4903786	49.3697	39.0388	39.9543	47.8108	36.0499	52.396	38.3914	41.4331	38.2249	46.6368	42.6126	41.9336	29.41
ENSGALG00000037597	ENSGALG00000037597	YOD1	YOD1	chr26:2614870-2634075	31.4455	26.4057	36.6621	31.6542	32.0237	38.1543	32.556	28.4124	34.0554	33.2067	33.3788	33.2472	26.2274
ENSGALG00000037599	ENSGALG00000037599	-	ENSGALG00000037599	chr25:1868936-1871234	0.165058	0.182584	0	0.723248	3.84025	0.140563	0.15602	0	0.628164	2.72039	0.172708	0.0981944	0
ENSGALG00000037603	ENSGALG00000037603	SESN2	SESN2	chr23:2099730-2105548	4.22454	4.47566	2.47844	3.3372	2.6622	4.86437	4.66813	1.82404	4.01935	5.12119	4.23356	3.2639	3.26814
ENSGALG00000037608	ENSGALG00000037608	-	ENSGALG00000037608	chr2:4043721-4046365	3.65498	3.03231	3.89674	3.36322	4.57892	2.87913	5.26864	3.94709	4.52069	4.85261	3.63315	4.31262	1.57123
ENSGALG00000037611	ENSGALG00000037611	-	ENSGALG00000037611	chrZ:9259341-9296314	11.9067	9.62491	5.48695	7.63605	5.01722	14.1766	9.23072	9.00276	8.39616	8.85091	16.3048	9.7366	9.87824
ENSGALG00000037618	ENSGALG00000037618	ASAP1	ASAP1	chr2:140681763-140794785	6.52256	17.9993	18.2773	14.3888	11.0999	26.6746	18.6677	15.5771	7.66304	9.28561	27.3301	10.5824	11.4275
ENSGALG00000037619	ENSGALG00000037619	HOXB6	HOXB6	chr27:3648587-4003342	0	0.625956	0	7.52123	12.3217	0.0803157	0	0	1.4357	5.18131	0	2.25014	0
ENSGALG00000037625	ENSGALG00000037625	-	ENSGALG00000037625	chr28:259254-381102	146.157	218.901	97.7861	207.817	118.813	391.507	358.838	125.841	132.028	183.162	393.639	215.454	135.988
ENSGALG00000037626	ENSGALG00000037626	KCNQ3	KCNQ3	chr2:141521125-141705820	0.0757409	0.335188	0.0751171	0.564305	0.355891	0.032243	0.089496	0.197921	0.414432	0.450865	0.0197986	0.480041	0.274464
ENSGALG00000037629	ENSGALG00000037629	TRANK1	TRANK1	chr2:46111552-46150879	5.02817	15.0712	14.9251	13.4584	25.7288	3.58363	10.1638	15.7941	12.6122	22.0711	5.46663	16.1499	17.8586
ENSGALG00000037632	ENSGALG00000037632	NKX2-1	NKX2-1	chr5:36673810-36676121	0	0.437265	0	0.0247441	0.0252662	0	0.400336	0	0.268637	0.232678	0	0.0186893	0
ENSGALG00000037633	ENSGALG00000037633	WIPF2	WIPF2	chr27:4817670-4819797	36.9568	39.6944	46.5166	43.6674	40.4877	37.4512	35.1636	49.9687	40.8674	42.4995	34.2312	56.2071	33.7781
ENSGALG00000037636	ENSGALG00000037636	LHFPL4	LHFPL4	chr12:11444586-11449752	3.41076	2.34759	2.33028	3.18831	3.66253	2.38822	1.71946	5.22797	3.24509	3.9558	2.2206	3.33162	4.24211
ENSGALG00000037642	ENSGALG00000037642	SLC23A1	SLC23A1	chr13:2437834-2441728	0.0622165	0.0688227	0.0389463	0.120253	0.222703	0.0668854	0.0742401	0.0216746	0	0.215746	0	0	0
ENSGALG00000037644	ENSGALG00000037644	CNGB3	CNGB3	chr2:123703761-123734221	0	0	0	0	0	0	0	0	0	0	0	0	0
ENSGALG00000037646	ENSGALG00000037646	BRD8	BRD8	chr13:10065288-10080015	33.5738	35.9053	27.9136	27.4535	28.1242	24.4631	23.5581	41.6959	35.2301	31.5685	22.3863	27.9243	34.1601
ENSGALG00000037648	ENSGALG00000037648	-	ENSGALG00000037648	chr16:140640-141153	10.9091	10.5003	9.27368	11.0502	9.50848	17.7358	9.37436	11.8452	9.70529	12.1941	17.3445	8.92106	8.84225
ENSGALG00000037655	ENSGALG00000037655	BCL9	BCL9	chr1:92375564-92389300	16.5069	30.3368	17.9178	24.5158	23.6195	29.1446	23.7211	37.3721	28.6802	28.2694	27.7334	31.8927	34.4252
ENSGALG00000037656	ENSGALG00000037656	NECAP1	NECAP1	chr1:75771763-75777768	50.9954	57.9369	68.1903	60.6691	51.5486	79.8954	59.5328	59.5451	51.7323	54.5086	72.2852	56.5316	51.8685
ENSGALG00000037659	ENSGALG00000037659	-	ENSGALG00000037659	chr10:655167-655839	0	0	0	0	0	0	0	0	0	0	0	0	0
ENSGALG00000037663	ENSGALG00000037663	-	ENSGALG00000037663	chr8:5105551-5110118	26.5081	15.8373	5.29718	11.8662	22.6635	21.2459	19.2223	16.1048	21.591	15.7672	17.0743	8.68378	7.40741
ENSGALG00000037665	ENSGALG00000037665	LMBR1L	LMBR1L	chr33:572816-577717	19.4293	27.4345	29.9936	23.5076	22.443	20.8235	25.1576	24.2302	14.3371	25.6152	20.6947	16.3961	17.8993
ENSGALG00000037669	ENSGALG00000037669	FKBP9	FKBP9	chr2:48168110-48183969	87.5963	237.855	149.151	119.273	175.334	57.5684	243.245	90.3043	96.0466	126.67	98.7194	89.2036	72.75
ENSGALG00000037671	ENSGALG00000037671	-	ENSGALG00000037671	chr1:56862363-56885474	0.0703518	0.0784748	0.0232575	0.304221	0.146906	0.427703	0.100585	0.032678	0.156183	0.322083	0.504779	0.233754	0.541498
ENSGALG00000037675	ENSGALG00000037675	COL14A1	COL14A1	chr2:136894049-137014125	2.2941	0.673344	0.165361	2.32727	2.91836	0.558047	0.61924	0.28633	0.794822	2.38502	0.230519	1.21239	1.78072
ENSGALG00000037678	ENSGALG00000037678	-	ENSGALG00000037678	chr7:9683027-9794746	0	0	0	0	0	0	0	0	0	0	0	0	0
ENSGALG00000037682	ENSGALG00000037682	CCSER2	CCSER2	chr6:966397-1018487	3.57757	5.3844	5.27098	8.93841	6.07955	11.5421	6.74709	4.362	5.23662	8.47284	12.2919	9.40944	7.80652
ENSGALG00000037686	ENSGALG00000037686	NBN	NBN	chr2:124919220-124940667	8.93591	10.4137	10.6247	9.50005	8.67186	11.4968	9.92174	13.3715	10.6133	8.35411	13.2288	11.0873	14.9728
ENSGALG00000037687	ENSGALG00000037687	GRHL2	GRHL2	chr2:129435467-129485773	0.213856	0.709967	0.0794227	1.77907	1.12473	0.773386	1.30969	0.705447	1.01405	1.56529	1.06323	0.744361	2.69329
ENSGALG00000037695	ENSGALG00000037695	OSR2	OSR2	chr2:128397891-128400726	0.891518	0.281766	0.0842071	1.41376	2.4693	0	0.0802572	17.0962	11.1076	1.39938	0	0.805511	0.842875
ENSGALG00000037697	ENSGALG00000037697	LAMP1	LAMP1	chr1:137487512-137505777	294.297	162.772	158.223	223.98	185.065	266.805	194.735	96.4747	173.686	187.611	270.507	169.661	124.617
ENSGALG00000037698	ENSGALG00000037698	ZFAT	ZFAT	chr2:142654539-142739446	2.34584	1.58074	1.9429	2.31838	2.17747	2.57736	2.2883	2.15614	2.26765	1.83854	2.58527	2.42675	4.08771
ENSGALG00000037699	ENSGALG00000037699	UVSSA	UVSSA	chr4:85018625-85066286	8.46557	6.15165	6.45318	7.12289	6.68892	8.20627	7.57638	5.80403	8.29001	6.43198	8.10404	8.42992	11.9678
ENSGALG00000037702	ENSGALG00000037702	NPS	NPS	chr6:33240163-33242198	1.12559	1.24511	5.58159	1.97283	2.51808	0.479274	1.59593	3.92112	2.14184	5.66845	1.17775	1.07707	0
ENSGALG00000037709	ENSGALG00000037709	SDF2	SDF2	chr19:5767037-5768595	223.484	108.968	116.186	91.4377	114.169	130.276	96.8848	117.916	157.592	123.494	119.851	85.0268	65.5511
ENSGALG00000037711	ENSGALG00000037711	-	ENSGALG00000037711	chr12:5870296-5882308	313.855	102.033	599.159	206.842	98.7147	328.129	174.19	78.6857	157.193	100.672	362.007	179.342	107.777
ENSGALG00000037713	ENSGALG00000037713	FNDC10	FNDC10	chr21:2107951-2108599	5.03658	7.53773	5.77863	4.58693	6.45116	6.30754	3.54725	12.9355	8.17449	8.0478	6.92333	5.87013	1.24326
ENSGALG00000037714	ENSGALG00000037714	-	BBIP1	chr6:26158227-26173945	32.6501	21.2551	35.1504	21.4023	31.4706	13.8609	20.9156	32.7146	26.942	26.0518	10.1113	14.0323	24.1637
ENSGALG00000037716	ENSGALG00000037716	UBA52	UBA52	chr28:3900550-3901583	1456.4	1043.4	1368.56	898.803	1033.42	920.012	1008.71	1133.5	1021.72	951.164	905.911	1250.92	1137.29
ENSGALG00000037723	ENSGALG00000037723	-	ENSGALG00000037723	chr10:7551521-7598976	14.6713	20.86	17.4736	20.5874	17.6701	19.5089	19.9835	23.3113	19.278	17.0055	19.5385	27.0151	28.5991
ENSGALG00000037726	ENSGALG00000037726	MARCKS	MARCKS	chr3:65048590-65051085	117.669	195.525	162.999	105.454	254.75	73.8849	115.655	196.984	152.201	167.492	80.3066	136.376	107.808
ENSGALG00000037727	ENSGALG00000037727	OSGEPL1	OSGEPL1	chr7:306822-313060	14.5454	14.8132	11.6593	15.2402	14.8365	16.7184	15.5149	18.4105	15.683	16.6106	16.5528	11.8566	10.1995
ENSGALG00000037733	ENSGALG00000037733	DAPK3	DAPK3	chr28:1458218-1462446	256.433	172.391	105.312	161.657	150.312	184.503	178.731	123.732	182.617	174.061	178.158	162.723	128.06
ENSGALG00000037734	ENSGALG00000037734	PIGB	PIGB	chr10:7931179-7999976	7.47593	8.7916	7.95731	8.68531	9.88107	6.77074	8.31018	9.17024	7.23869	9.88936	7.61008	7.09173	7.9543
ENSGALG00000037735	ENSGALG00000037735	CENPA	CENPA	chr16:56577-58190	60.0181	57.6969	54.7996	34.8561	40.9197	27.381	22.7377	64.7152	51.6646	51.4654	13.9555	37.8829	20.622
ENSGALG00000037737	ENSGALG00000037737	-	ENSGALG00000037737	chr20:1458712-1497996	0	0	0	0	0	0	0	0	0	0.146064	0	0	0
ENSGALG00000037739	ENSGALG00000037739	STK25	STK25	chr9:5064657-5080960	66.4897	83.4691	68.4078	72.08	75.4413	83.344	74.7438	98.2564	86.1939	89.9867	77.7151	73.7306	73.6374
ENSGALG00000037740	ENSGALG00000037740	GPR103	QRFPR	chr4:54427477-54447160	0	0.111942	0	0	0.0603707	0	0.127541	0.0235021	0.0320939	0.0926594	0	0.0666829	0
ENSGALG00000037744	ENSGALG00000037744	CACNA1S	CACNA1S	chr26:251342-280200	0.38796	0.0527041	0.107998	0.202799	0.0669912	2.45343	0.205873	0.0616432	0.0777028	0.0864886	2.12768	0.110058	0
ENSGALG00000037761	ENSGALG00000037761	-	ENSGALG00000037761	chr4:64765846-64876536	0.0648998	0.359102	1.25561	0.312921	0.203348	0.0829144	0.214775	0	0.0926345	0.297221	0.101876	0	0
ENSGALG00000037769	ENSGALG00000037769	lasp-2	NEBL	chr2:18140058-18490934	58.1091	13.2282	12.9141	59.8127	6.89618	146.985	61.7931	5.55447	29.7924	10.2196	133.978	61.3136	49.6211
ENSGALG00000037773	ENSGALG00000037773	ST3GAL1	ST3GAL1	chr2:142197113-142221622	26.2441	49.3761	79.6307	75.8315	107.629	41.3785	77.6747	45.6748	35.4075	87.9706	58.0439	55.6108	52.5315
ENSGALG00000037776	ENSGALG00000037776	TMCO6	TMCO6	chr13:946571-1014021	18.9162	19.0682	30.5159	18.7835	19.8369	19.9501	14.4762	27.6254	21.9561	21.2902	16.0611	17.769	22.201
ENSGALG00000037777	ENSGALG00000037777	MSC	MSC	chr2:117632961-117634119	0.981295	6.99538	0.108135	0.477758	0.195136	1.76419	4.32862	1.67124	4.46069	0	0.228172	2.36881	0
ENSGALG00000037778	ENSGALG00000037778	NAB1	NAB1	chr7:59839-77654	14.2105	18.3988	29.5321	22.4445	22.4846	20.0776	8.08993	24.2343	20.6491	22.7407	13.6863	19.7938	14.393
ENSGALG00000037779	ENSGALG00000037779	IL26	IL26	chr1:35081111-35087712	0	0	0	0	0	0	0	0	0	0	0	0	0
ENSGALG00000037780	ENSGALG00000037780	PMEPA1	PMEPA1	chr20:11708594-11738595	5.1768	7.7285	7.68038	4.42607	5.9883	4.80281	7.91686	5.80606	5.52601	4.08493	5.94518	5.3439	9.33846
ENSGALG00000037781	ENSGALG00000037781	GSR	GSR	chr4:34885416-34902766	82.0474	67.0966	93.6761	61.6191	76.5427	56.8194	64.2936	75.4289	67.9943	70.4653	59.8822	58.3036	59.4767
ENSGALG00000037784	ENSGALG00000037784	DAG1	DAG1	chr12:2418787-2429944	173.585	206.636	159.958	183.262	171.634	241.252	260.166	104.382	128.001	186.331	270.651	203.457	126.959
ENSGALG00000037787	ENSGALG00000037787	MEF2D	MEF2D	chr25:1557866-1620174	14.0669	24.1868	16.955	18.96	20.6044	20.5528	22.2968	17.0618	18.672	16.951	19.3365	31.8805	38.7307
ENSGALG00000037791	ENSGALG00000037791	FRMD4B	FRMD4B	chr12:15372395-15437129	27.6966	17.0077	36.0871	29.2117	20.1754	31.6079	35.8592	4.30818	14.9608	18.7104	36.404	31.7257	14.0822
ENSGALG00000037795	ENSGALG00000037795	-	ENSGALG00000037795	chr10:647768-648110	0	0	0	0	0	0	0	0	0	0	0	0.504066	0
ENSGALG00000037802	ENSGALG00000037802	-	ENSGALG00000037802	chr25:825755-827508	0.730177	1.34618	0.362082	2.98618	3.81149	0.310908	0.805228	0.59352	4.39984	4.23431	0	3.96492	1.39478
ENSGALG00000037807	ENSGALG00000037807	NOP2	NOP2	chr1:76983183-77010194	126.048	98.4868	128.154	91.4839	92.8781	101.461	79.2134	142.086	120.085	105.908	101.959	84.6928	93.8126
ENSGALG00000037811	ENSGALG00000037811	NRSN1	NRSN1	chr2:58140102-58147000	101.191	85.6133	18.9795	100.556	138.941	57.4793	54.2926	83.5402	71.5459	146.603	51.9848	118.802	76.3636
ENSGALG00000037812	ENSGALG00000037812	-	ENSGALG00000037812	chr18:2245183-2248321	5.65969	6.67802	16.6833	7.52253	6.5558	6.10504	6.95472	6.52825	6.13268	10.0189	5.42849	7.01613	3.45332
ENSGALG00000037816	ENSGALG00000037816	-	ENSGALG00000037816	chr4:11250380-11266775	14.9265	20.1837	18.3154	16.5074	15.3154	23.3076	15.5968	26.7786	19.7698	16.932	20.224	21.2725	21.4126
ENSGALG00000037819	ENSGALG00000037819	-	ENSGALG00000037819	chr1:190601432-190603690	2.36894	2.66416	2.62353	2.62965	2.93245	2.31999	2.57511	2.09063	2.25388	2.38599	2.85054	13.8797	14.5601
ENSGALG00000037826	ENSGALG00000037826	-	ENSGALG00000037826	chr33:514812-520397	33.4318	5.22562	6.65878	14.5228	1.03242	81.0469	52.0706	0.454339	4.9478	1.82471	98.3875	10.5445	1.49832
ENSGALG00000037828	ENSGALG00000037828	-	SLC47A1	chr19:6860108-6868039	12.7426	11.4284	10.6878	11.3947	11.8841	14.3582	10.5195	8.25778	11.206	14.7925	14.5171	7.69774	6.83031
ENSGALG00000037829	ENSGALG00000037829	LOXHD1	LOXHD1	chrZ:1903727-2035431	22.25	7.27484	0.47605	22.4209	8.32559	3.04403	11.0658	2.207	5.33743	8.68236	2.54152	25.7867	27.3621
ENSGALG00000037837	ENSGALG00000037837	ABCA3	ABCA3	chr14:13626874-13651279	33.7558	28.682	42.6113	34.2005	30.1738	48.2734	37.9843	22.3452	25.2776	31.1744	45.2501	36.3441	26.5927
ENSGALG00000037838	ENSGALG00000037838	ND6	ND6	chrMT:16183-16705	0	0	0	0	0	0	0	0	0	0	0	0	0
ENSGALG00000037839	ENSGALG00000037839	ARFIP2	ARFIP2	chr1:194413987-194418083	36.3828	32.7239	31.259	36.6692	32.7792	33.6465	33.7338	37.9367	39.1493	40.0397	28.5647	32.7716	44.0575
ENSGALG00000037841	ENSGALG00000037841	GRM7	GRM7	chr12:18899761-19124208	0.292511	1.02781	0.375426	2.29094	4.23453	0.673871	1.26845	0.754668	1.02532	2.48708	0.990088	2.39068	2.03147
ENSGALG00000037842	ENSGALG00000037842	LRGUK	LRGUK	chr1:1375946-1410781	0.138982	0.1845	0.0826788	0.511702	0.373201	0.118402	0.289128	0.251824	0.317428	0.407376	0.203616	0.202505	0.372992
ENSGALG00000037849	ENSGALG00000037849	-	ENSGALG00000037849	chr24:2461392-2468292	0.407958	0	0.134866	0.238344	0.121687	0.347415	0	0	0.388143	0.124513	0	0.165378	0
ENSGALG00000037851	ENSGALG00000037851	-	KK34	chr13:16816437-16818397	0	0	0	0	0	0	0	0	0	0	0	0	0
ENSGALG00000037852	ENSGALG00000037852	HSD17B7	HSD17B7	chr8:3807433-3813304	20.8804	17.1025	17.9402	19.7241	17.4241	19.7798	10.2358	22.47	21.008	15.5889	16.7578	14.8195	19.2016
ENSGALG00000037854	ENSGALG00000037854	TKFC	TKFC	chr5:64106-67671	15.9669	11.2191	14.5939	11.6643	15.111	10.7256	12.0982	13.0824	12.9309	16.9824	9.32913	11.0667	9.66548
ENSGALG00000037856	ENSGALG00000037856	CHL1	CHL1	chr12:17238313-17341991	0.423603	2.18006	0.241931	0.281289	0.149915	0.15307	2.15997	0.150143	0.244192	0.1998	0.0806008	0.723523	0.124754
ENSGALG00000037860	ENSGALG00000037860	-	TET3	chr22:2848251-2874073	27.5614	56.3613	27.8075	34.4843	32.6326	31.5087	33.6072	47.4149	53.2272	46.2687	33.7013	58.9344	76.8291
ENSGALG00000037863	ENSGALG00000037863	SEC61G	SEC61G	chr2:52289894-52293714	444.692	351.976	479.129	257.623	355.079	346.841	421.724	235.565	257.427	218.902	342.742	110.022	104.666
ENSGALG00000037864	ENSGALG00000037864	-	MYH1G-2	chr18:482920-501266	0.651124	0.0523839	0.0825962	0.311264	0.0282503	0.947785	0.172095	0.00549789	0.0826033	0.0216794	0.657525	0.428225	0.192631
ENSGALG00000037867	ENSGALG00000037867	-	MRPL53	chr2:121886468-121890988	35.1122	20.6202	23.6683	22.0399	21.3299	36.8298	26.066	24.5629	22.3798	18.4797	34.2603	17.3604	16.5109
ENSGALG00000037869	ENSGALG00000037869	-	NPR1	chr25:1686533-1700288	53.2036	9.50989	64.2726	46.3088	41.5946	42.6008	13.0155	6.28214	18.9886	51.0775	22.6376	55.0023	11.6956
ENSGALG00000037872	ENSGALG00000037872	ATAD2B	ATAD2B	chr3:104447299-104516627	5.57726	8.75111	6.03048	7.87438	7.55492	8.10331	6.58082	8.8312	10.5571	8.51408	6.87165	10.0989	13.5185
ENSGALG00000037875	ENSGALG00000037875	RBP1	RBP1	chr9:5939147-5956961	0	0	0	0	0	0	0.185449	0.205037	0.279994	0.26946	0.102642	0	0
ENSGALG00000037878	ENSGALG00000037878	AQP2	AQP2	chr33:1447289-1451668	0	0	0	0.114166	0	0	0.0615703	0	0	0.0596416	0	0	0
ENSGALG00000037879	ENSGALG00000037879	PAF1	PAF1	chr32:41093-51540	105.114	70.2688	68.6854	61.2079	77.4723	65.4723	73.6807	73.5796	79.3597	72.0189	58.5842	58.7621	43.6028
ENSGALG00000037880	ENSGALG00000037880	-	ATP5A1Z	chrZ:2151464-2159381	968.936	690.851	598.981	771.85	660.646	841.178	616.903	695.014	530.97	703.408	886.155	519.194	429.147
ENSGALG00000037888	ENSGALG00000037888	TBXA2R	TBXA2R	chr28:1032738-1038106	67.7967	54.3786	29.374	50.9466	38.3944	76.2027	51.295	21.0968	37.2443	39.4366	60.532	59.6587	25.3403
ENSGALG00000037889	ENSGALG00000037889	PTPRT	PTPRT	chr20:2969760-3395447	1.12697	18.5561	2.53211	4.69342	3.23067	3.34629	6.84407	8.06726	9.61213	2.32861	2.96365	8.1763	18.375
ENSGALG00000037901	ENSGALG00000037901	EFEMP1	EFEMP1	chr3:242963-294071	0.457772	1.01276	0.189167	0.434602	0	0.389836	0.504823	0.212627	0.254063	0.139717	0.199578	0.125233	0
ENSGALG00000037904	ENSGALG00000037904	EIF4EBP2	EIF4EBP2	chr6:11524858-11526449	219.522	176.271	147.192	136.327	155.597	201.234	161.598	263.942	219.227	163.911	197.266	154.929	159.188
ENSGALG00000037913	ENSGALG00000037913	KLF10	KLF10	chr2:129823996-129826375	31.802	27.6553	41.3245	28.9834	26.3512	34.1156	33.6284	31.8949	29.4396	26.4158	35.3483	40.314	35.8863
ENSGALG00000037917	ENSGALG00000037917	-	ENSGALG00000037917	chr4:65154140-65196570	0.486059	1.97145	1.44617	0.709935	1.88478	0.965827	0.765739	1.35459	1.07905	2.22526	0.169528	1.06267	0
ENSGALG00000037929	ENSGALG00000037929	-	BIN2	chr33:1556562-1565854	0	0.0341231	0	0	0	0	0	0	0	0.0282452	0	0	0
ENSGALG00000037930	ENSGALG00000037930	-	ENSGALG00000037930	chr1:48145392-48145803	94.0675	111.988	74.0484	88.1665	87.3847	64.1219	111.844	108.595	90.7025	93.4699	77.2409	152.349	67.8814
ENSGALG00000037932	ENSGALG00000037932	-	ENSGALG00000037932	chr22:4713251-4725845	90.6002	78.127	78.7929	62.9081	61.415	90.908	66.603	87.7752	75.0263	74.5769	77.7836	65.4891	66.5584
ENSGALG00000037933	ENSGALG00000037933	-	ENSGALG00000037933	chr2:126626956-126688404	7.37973	15.0892	6.55855	8.14419	9.29942	8.69525	10.8194	13.4043	12.2823	9.51832	7.4028	4.67736	9.05593
ENSGALG00000037934	ENSGALG00000037934	-	ENSGALG00000037934	chr1:48126212-48126593	0	0	0	0	0	0	0	0	0	0	0	0	0
ENSGALG00000037935	ENSGALG00000037935	RARA	RARA	chr27:4830347-4836063	76.4173	84.1469	82.4806	61.5748	72.5315	84.0621	67.608	156.799	95.3462	70.6534	87.4472	81.2618	89.1934
ENSGALG00000037939	ENSGALG00000037939	ADGRG1	ADGRG1	chr11:578266-583409	8.56545	15.4757	19.0663	12.4481	6.96218	12.1369	29.0797	2.18817	5.43293	10.0432	15.5349	8.58296	5.149
ENSGALG00000037940	ENSGALG00000037940	IGFBP3	IGFBP3	chr2:55103567-55119141	4.52717	6.31129	7.74966	6.03265	6.93688	6.86564	7.97236	5.05534	3.65824	4.59951	7.39748	5.79155	7.83412
ENSGALG00000037941	ENSGALG00000037941	ZC3H10	ZC3H10	chr33:677172-678354	24.4383	25.4927	23.2569	22.8733	19.738	23.3748	22.8878	40.5324	24.6618	19.744	19.2722	28.1896	23.0529
ENSGALG00000037943	ENSGALG00000037943	PRKCB	PRKCB	chr14:6697240-6772052	24.9361	12.0052	67.504	24.3593	14.3733	25.5958	11.3825	19.6501	29.8757	17.0428	19.7301	31.1387	30.0534
ENSGALG00000037944	ENSGALG00000037944	LNPK	LNPK	chr7:16435735-16469774	53.7432	34.1358	18.8699	41.4779	22.9342	51.0476	49.1898	24.5835	29.7656	22.4269	54.8473	31.9653	31.1641
ENSGALG00000037950	ENSGALG00000037950	ALPK3	ALPK3	chr10:815995-845140	89.6408	33.5728	13.4599	47.9172	13.8516	142.543	60.0445	16.3263	37.8744	23.5622	132.975	63.1135	43.0532
ENSGALG00000037951	ENSGALG00000037951	-	HSD3B1	chr1:78465926-78476335	1.52015	0.309253	0.554531	3.6444	6.69208	0	0.0495487	0.353042	0.49873	4.71967	0.0182828	3.39561	0.473342
ENSGALG00000037953	ENSGALG00000037953	TUBA1A	TUBA1C	chr33:581114-591468	1002.43	1528.19	1191.12	1004.62	1117.36	693.259	921.952	1643.93	1203.03	1320.63	618.027	673.516	831.119
ENSGALG00000037955	ENSGALG00000037955	INTS8	INTS8	chr2:126909066-127051879	26.9135	31.7447	28.6203	29.275	29.7471	26.8803	27.0753	37.003	28.1077	28.6079	29.4237	30.0581	30.915
ENSGALG00000037957	ENSGALG00000037957	-	ENSGALG00000037957	chr3:2442756-2444569	11.8089	13.5794	14.8215	12.8629	12.9552	15.6244	13.4326	13.6196	15.4882	16.4938	17.0334	12.3289	20.1792
ENSGALG00000037962	ENSGALG00000037962	C1H21ORF59	C1H21ORF59	chr1:104998579-105005906	25.904	15.1977	19.152	13.9413	13.2458	19.5966	13.7103	15.3511	17.8874	11.6451	18.6928	11.0477	22.6793
ENSGALG00000037968	ENSGALG00000037968	API5	API5	chr5:21406790-21420773	76.3361	77.0939	80.2067	71.6386	76.5205	70.081	76.0399	87.3099	85.3819	81.0881	72.7446	73.0079	89.2715
ENSGALG00000037975	ENSGALG00000037975	-	CA3B	chr2:123334373-123350075	2.45085	1.84353	0.92365	2.23373	1.90803	3.63161	1.06566	1.86124	2.5883	1.97479	2.53879	2.06658	2.19081
ENSGALG00000037983	ENSGALG00000037983	LUC7L	LUC7L	chr14:12317804-12324721	89.0317	80.5853	61.0608	59.8877	64.0936	54.4624	69.5313	60.2787	63.9139	62.3357	63.9491	53.168	54.194
ENSGALG00000037989	ENSGALG00000037989	IL10R2	IL10R2	chr1:105251515-105262183	4.3795	5.72307	10.9229	5.22135	5.49644	2.24463	6.01465	2.17862	4.53017	5.4756	2.68501	3.38021	3.74698
ENSGALG00000037991	ENSGALG00000037991	H1FX	H1FX	chr12:9132659-9134343	619.464	690.068	375.944	369.573	546.979	361.163	386.549	997.574	847.468	584.818	272.207	568.844	537.516
ENSGALG00000037992	ENSGALG00000037992	C8orf88	C8orf88	chr2:125263780-125267940	0	0	0.206219	0	0.186067	0	0.589638	0	0	0	0.217568	1.31825	0
ENSGALG00000037995	ENSGALG00000037995	STRIP1	STRIP1	chr26:1308000-1321000	13.5366	11.3435	11.78	10.1029	9.36718	13.258	10.589	12.5392	11.222	10.5232	10.7172	10.749	8.4593
ENSGALG00000037996	ENSGALG00000037996	COX7A2L	COX7A2L	chr3:23961823-23966667	113.037	95.4868	101.685	87.9384	93.2411	118.202	102.967	93.2386	81.6019	80.233	115.277	80.4967	70.5052
ENSGALG00000037997	ENSGALG00000037997	RGS22	RGS22	chr2:128915166-128970668	0	0	0	0	0	0	0.0217756	0	0.0328772	0	0	0	0
ENSGALG00000037998	ENSGALG00000037998	GLTP	GLTP	chr15:6901277-6903425	22.789	14.4483	20.8801	11.8067	14.5487	30.1023	30.736	21.6368	18.3798	12.9631	31.8732	10.7886	17.0052
ENSGALG00000038000	ENSGALG00000038000	CX3CR1	CX3CR1	chr2:44545656-44555354	0	0	0	0	0	0	0	0	0	0	0	0	0
ENSGALG00000038003	ENSGALG00000038003	EDF1	EDF1	chr17:1040716-1043897	389.898	240.668	223.496	225.358	234.873	339.133	329.936	197.234	215.502	181.589	337.975	245.994	227.746
ENSGALG00000038013	ENSGALG00000038013	PTGES	PTGES	chr17:6141753-6144217	0.175596	0.582721	1.74149	0.307769	1.09992	0.598146	0.331961	0.489365	0.668266	1.12547	0.5512	0.829162	0
ENSGALG00000038022	ENSGALG00000038022	COL22A1	COL22A1	chr2:144646755-144875068	2.16392	4.38684	2.61635	2.61411	1.83609	2.30532	6.34816	3.17748	3.60087	3.01545	4.348	2.05316	3.38943
ENSGALG00000038026	ENSGALG00000038026	AEBP2	AEBP2	chr1:64608863-64635734	10.4179	16.4279	13.1166	12.3673	11.1737	12.2696	12.5014	18.9953	18.9802	10.4861	12.3696	16.7345	23.2918
ENSGALG00000038029	ENSGALG00000038029	-	ENSGALG00000038029	chr13:1741592-1756665	0.0574361	0.0211782	0.474691	0.18456	0.137058	0.0163041	0.090485	0.040017	0.109293	0.122711	0.0400653	0	0
ENSGALG00000038032	ENSGALG00000038032	DUT	DUT	chr10:10134901-10144545	135.331	178.43	131.554	103.302	130.015	115.404	154.496	203.21	166.22	113.446	103.58	90.4515	127.117
ENSGALG00000038041	ENSGALG00000038041	PHF14	PHF14	chr2:26093812-26248608	41.6379	55.5468	29.0421	31.4669	36.6338	35.0456	39.9285	59.2684	44.328	31.4595	36.4749	39.2264	62.6265
ENSGALG00000038042	ENSGALG00000038042	GABRG2	GABRG2	chr13:7058889-7128456	0	0	0	0	0	0	0	0	0	0	0	0	0
ENSGALG00000038043	ENSGALG00000038043	HECTD2	HECTD2	chr6:19794880-19823165	3.43741	3.75457	2.33705	3.4292	1.64438	5.13655	4.74095	2.27442	2.34485	1.68258	7.03508	3.43874	4.27128
ENSGALG00000038044	ENSGALG00000038044	-	NME6	chr1:95032-98698	15.0158	10.3749	10.0476	9.75704	9.39464	10.4056	9.54637	12.2286	12.289	10.5518	9.44423	9.389	9.29339
ENSGALG00000038045	ENSGALG00000038045	-	ENSGALG00000038045	chr3:104942324-104952013	149.342	122.637	69.3859	68.4887	90.8297	103.284	140.056	68.4587	95.3454	104.406	100.18	39.9123	18.0746
ENSGALG00000038054	ENSGALG00000038054	FAM175B	FAM175B	chr6:32204514-32221629	15.1043	7.73941	9.77963	10.5071	9.42624	13.6492	11.333	9.6402	11.3476	8.41267	13.839	11.0234	12.2567
ENSGALG00000038059	ENSGALG00000038059	LXR	NR1H3	chr5:23115969-23143954	26.2183	18.5239	19.8154	20.0919	16.8371	26.0119	24.3343	16.7146	19.324	18.9655	27.8244	24.0213	18.2429
ENSGALG00000038062	ENSGALG00000038062	-	ENSGALG00000038062	chr8:18845338-18845710	0	0	0	0	0	0	0	0	0	0	0	0	0
ENSGALG00000038064	ENSGALG00000038064	-	ENSGALG00000038064	chrW:3638590-3787595	17.546	5.62321	5.1638	10.7541	13.1356	16.338	13.136	5.09777	14.4294	10.8048	10.6189	5.47104	6.08017
ENSGALG00000038069	ENSGALG00000038069	-	CCR8	chr2:44531019-44534335	0.0190542	0.0421547	0.0377944	0	0.0511518	0.0162265	0	0.0398264	0.054386	0.0348933	0	0	0
ENSGALG00000038077	ENSGALG00000038077	-	ENSGALG00000038077	chr1:44357760-44365326	0	0	0	0	0	0	0.432897	0	0	0	0	0	0
ENSGALG00000038078	ENSGALG00000038078	-	ENSGALG00000038078	chr10:4273089-4285753	9.18652	18.9923	17.2164	20.7096	17.2348	27.0845	13.5942	20.8787	20.374	22.45	23.8649	21.6847	18.2797
ENSGALG00000038084	ENSGALG00000038084	GNAT2	GNAT2	chr26:1243016-1246414	0.0629792	0.139325	0.102983	0.0551889	0.112711	0.0804448	0.0490758	0.180993	0.119833	0.144157	0.108912	0.103934	0.0973312
ENSGALG00000038087	ENSGALG00000038087	CACNG3	CACNG3	chr14:6779889-6797096	0.827202	1.27309	0.285353	0.787961	1.25516	2.51149	2.17574	1.37818	1.77936	1.11966	1.50528	0.898923	2.63382
ENSGALG00000038089	ENSGALG00000038089	EGFR	EGFR	chr2:51987049-52134485	1.58384	2.2116	1.69955	4.0821	4.99076	4.03933	2.60154	3.79532	4.23003	5.04567	3.93214	3.07611	4.39121
ENSGALG00000038096	ENSGALG00000038096	NOS2	NOS2	chr19:9192198-9237392	3.95907	3.01564	3.12451	4.1782	4.77382	3.72934	5.08236	3.16448	3.7368	5.10586	5.85672	3.26491	3.17911
ENSGALG00000038097	ENSGALG00000038097	EI24	EI24	chr24:387615-395692	115.185	123.293	144.777	114.433	131.737	125.184	91.4161	170.966	131.429	134.652	116.924	130.895	150.105
ENSGALG00000038098	ENSGALG00000038098	PIGP	PIGP	chr1:106997552-107001534	9.6022	7.06348	7.66611	9.29852	8.8503	9.15846	9.25794	12.5439	9.31853	9.53943	10.4993	6.44194	9.84539
ENSGALG00000038102	ENSGALG00000038102	TBRG4	TBRG4	chr2:4027543-4036906	125.261	91.5995	133.096	108.831	103.455	129.262	84.2759	119.097	95.0997	121.157	111.386	121.774	111.203
ENSGALG00000038109	ENSGALG00000038109	MRPL45	MRPL45	chr27:4083524-4087730	63.0096	37.9807	51.1398	45.0802	44.1208	51.1216	35.5291	56.4925	52.1779	46.5096	37.9525	45.9603	41.0556
ENSGALG00000038110	ENSGALG00000038110	DGKA	DGKA	chr33:607458-612722	14.2002	11.1064	10.692	11.1656	7.54235	11.2767	10.4993	8.80104	9.38686	12.5235	10.2777	8.63779	4.0505
ENSGALG00000038113	ENSGALG00000038113	-	ENSGALG00000038113	chr5:54055990-54086580	32.5859	72.4086	46.4204	68.4167	63.157	54.2305	128.935	42.1146	62.8521	56.8316	90.4804	1.85e-05	2.13e-08
ENSGALG00000038128	ENSGALG00000038128	UBE2D2	UBE2D2	chr13:946571-1014021	194.735	265.234	278.763	250.488	259.101	202.819	200.12	293.478	232.631	247.549	208.011	121.335	110.599
ENSGALG00000038129	ENSGALG00000038129	-	PTGES3L	chr27:5515778-5517799	63.6741	28.7818	43.3552	32.0078	39.3355	54.4998	41.9326	30.0071	38.3631	39.1394	51.1525	29.2769	24.2842
ENSGALG00000038133	ENSGALG00000038133	SMIM3	SMIM3	chr13:13062941-13064550	39.9934	23.4078	26.6917	19.9848	20.7742	18.2538	14.8884	25.3355	34.0764	26.5866	12.1815	16.8936	18.4669
ENSGALG00000038136	ENSGALG00000038136	-	ENSGALG00000038136	chr11:100103-101048	0	0	0	0	0.0541222	0	0	0	0	0.110759	0.0632849	0	0
ENSGALG00000038140	ENSGALG00000038140	-	ENSGALG00000038140	chr4:25162883-25180520	1.57345	1.01719	0.182395	0.913298	0.420571	1.28774	1.29414	0.583721	1.38037	0.243235	0.876638	0.952911	2.91792
ENSGALG00000038141	ENSGALG00000038141	NCF4	NCF4	chr1:51610636-51620775	0.0500767	0	0.173825	0.0219425	0.112028	0	0	0.0174448	0.142933	0.0229259	0	0.0498506	0.360818
ENSGALG00000038143	ENSGALG00000038143	-	ENSGALG00000038143	chr5:300360-303214	110.323	62.873	85.8576	65.3603	68.5658	99.3763	56.1954	86.2549	85.5468	74.1502	77.5774	55.151	48.4997
ENSGALG00000038145	ENSGALG00000038145	DPP7	DPP7	chr17:799226-818934	42.9876	32.9095	28.1365	38.1004	43.3786	41.3913	32.2355	27.1046	24.1663	33.4703	36.4759	26.3896	22.1646
ENSGALG00000038146	ENSGALG00000038146	-	ENSGALG00000038146	chr19:370697-377550	3.21537	0.650638	2.975	1.63227	1.03512	3.32257	2.11269	0.956194	1.64152	1.38229	2.113	1.56842	1.16527
ENSGALG00000038152	ENSGALG00000038152	ABCC6	ABCC6	chr14:7732654-7756484	1.55381	1.87993	2.35967	2.57019	2.73739	2.56373	2.16637	1.92157	1.70009	2.85433	2.78421	1.69058	2.05374
ENSGALG00000038154	ENSGALG00000038154	YAP1	YAP1	chr1:182684535-182765393	77.8078	166.903	52.7514	114.931	106.282	146.861	151.747	139.518	119.405	126.217	140.944	149.342	119.997
ENSGALG00000038155	ENSGALG00000038155	AP3M2	AP3M2	chr22:2725643-2736728	29.7979	27.4196	32.119	30.2031	33.1179	26.6751	29.6173	30.0946	31.5739	38.7596	25.4162	23.2207	22.3662
ENSGALG00000038160	ENSGALG00000038160	POLR1A	POLR1A	chr4:86019610-86049401	19.8859	19.0453	25.4227	21.338	20.9896	22.2477	14.0809	26.8144	23.7094	21.4036	23.2076	21.5449	29.1524
ENSGALG00000038162	ENSGALG00000038162	FAM26E	FAM26E	chr3:63993332-64012992	0.0535634	0.0493757	0.433832	0.735404	0.854773	0.0076024	0.0337536	0.00621981	0.0594554	0.662101	0.00934097	0.180128	0
ENSGALG00000038164	ENSGALG00000038164	-	ENSGALG00000038164	chr28:4585665-4586655	0	0	0	0	0	0	0	0	0	0	0	0	0
ENSGALG00000038169	ENSGALG00000038169	-	ENSGALG00000038169	chr1:101040918-101041077	11646.4	13625.6	23147.3	7323.3	17260	11362.9	10566.7	12426.2	65473.6	5786.04	14761.7	2359.57	5308.88
ENSGALG00000038175	ENSGALG00000038175	NAPRT	NAPRT	chr2:148983002-148988533	40.107	36.869	42.369	30.741	34.8629	30.2341	34.1244	37.4974	35.9667	37.4012	32.9239	29.0712	21.9329
ENSGALG00000038184	ENSGALG00000038184	-	ENSGALG00000038184	chr1:105865205-105865619	1.24759	0.23001	1.23731	0.182222	0	1.06244	3.14473	0	0.395664	0	2.61082	1.19841	0
ENSGALG00000038187	ENSGALG00000038187	SLC35B4	SLC35B4	chr1:1341914-1354128	37.3672	46.6422	30.495	39.8673	38.3581	41.7232	31.1832	38.6737	39.1508	39.666	36.937	32.2042	32.9028
ENSGALG00000038188	ENSGALG00000038188	-	ENSGALG00000038188	chr3:57585332-57653484	0	0.0437065	0	0.0519387	0	0.0336475	0	0.0275283	0	0	0.0206711	0	0
ENSGALG00000038189	ENSGALG00000038189	-	ENSGALG00000038189	chr28:3400026-3406095	287.159	232.388	209.556	190.304	223.636	178.312	171.635	301.553	249.764	238.695	152.683	139.292	119.038
ENSGALG00000038191	ENSGALG00000038191	-	ENSGALG00000038191	chr3:105207852-105215120	12.9492	12.8163	12.6172	13.5381	10.5711	6.19085	7.30111	23.1089	20.966	17.057	6.41808	16.5292	34.1651
ENSGALG00000038202	ENSGALG00000038202	PWWP2A	PWWP2A	chr13:7910589-7933798	15.315	22.2332	17.4866	16.8492	19.2241	16.86	18.6572	20.544	22.1286	17.3565	17.41	21.2578	24.3406
ENSGALG00000038204	ENSGALG00000038204	-	ENSGALG00000038204	chr19:5344522-5362178	6.9e-06	3.8e-06	0.787217	2.08917	2.62e-06	3.17e-06	2.15e-06	0.477472	4.65e-06	1.83201	5.79e-06	45.3369	41.8781
ENSGALG00000038209	ENSGALG00000038209	-	TRIM39.1	chr16:169038-173420	0	0	0	0.0264223	0.0269799	0	0	0	0	0.0552131	0.0315475	0	0
ENSGALG00000038217	ENSGALG00000038217	CD82	CD82	chr5:21975145-22009083	4.8636	25.6709	20.2844	7.38132	9.91492	10.2723	16.0753	5.40827	6.083	7.25501	11.2396	5.43741	3.44785
ENSGALG00000038222	ENSGALG00000038222	BPTF	BPTF	chr18:7073215-7117413	17.916	15.5547	16.1835	18.0224	15.5149	13.4645	13.0265	19.2391	17.2374	17.182	15.5944	21.9573	28.3843
ENSGALG00000038223	ENSGALG00000038223	WHRN	WHRN	chr17:2972297-2990300	2.76377	1.04819	0.195786	1.17642	0.671285	3.02607	1.49282	0.935281	1.20207	0.325363	1.52855	0.388424	0
ENSGALG00000038225	ENSGALG00000038225	SEMA3E	SEMA3E	chr1:9507266-9637821	0.949009	0.305031	0.0841511	1.33763	0.806923	4.55133	0.733416	0.130998	0.0403538	0.900015	2.95056	1.2058	0
ENSGALG00000038241	ENSGALG00000038241	CART	CART	chrZ:73143820-73144683	0.659095	0	0.653667	0.288801	0.196597	0.841925	0.103834	0.153069	0.209027	0	0.344821	0.136288	0
ENSGALG00000038242	ENSGALG00000038242	CACNA2D2	CACNA2D2	chr12:1481229-1608215	32.6646	18.5764	18.0794	32.1536	20.9318	50.7351	26.7339	16.016	34.1939	30.1355	34.1478	35.9077	31.8129
ENSGALG00000038246	ENSGALG00000038246	-	ENSGALG00000038246	chr27:990087-990393	0	0	0	0	0	0	0	0	0	0	0	0	0
ENSGALG00000038254	ENSGALG00000038254	CUZD1	CUZD1	chr6:31433390-31439504	0	0.0315367	0	0	0	0.0242786	0.0269484	0	0	0.0261043	0	0	0
ENSGALG00000038259	ENSGALG00000038259	-	ENSGALG00000038259	chr2:39307323-39492921	5.86496	11.8822	22.3427	17.4128	15.0853	15.9838	8.16492	17.3563	6.42779	17.0608	11.5515	49.9533	10.3354
ENSGALG00000038260	ENSGALG00000038260	PTCD2	PTCD2	chrZ:25250303-25266828	15.0284	12.4916	14.3994	12.6866	12.3465	13.5212	10.915	12.9552	8.68411	9.87339	16.0803	11.6105	12.0009
ENSGALG00000038265	ENSGALG00000038265	CREB5	CREB5	chr2:33303709-33547933	0.664452	1.50677	11.1369	3.72674	2.9723	1.45721	1.38176	0.291277	0.790225	3.40702	1.33926	4.79635	3.07268
ENSGALG00000038266	ENSGALG00000038266	CTXN2	CTXN2	chr10:10075673-10075919	8.43642	3.39353	2.28189	1.34424	2.0589	7.18442	7.97446	1.60305	0	0.702242	0.802491	0	0
ENSGALG00000038269	ENSGALG00000038269	-	ENSGALG00000038269	chr5:251815-252922	0.243239	0.16144	0.192989	0.0426329	0.130598	0.0414284	0.367873	0.0677882	0.09257	0.267262	0	0	0
ENSGALG00000038270	ENSGALG00000038270	-	ENSGALG00000038270	chr8:14082275-14104087	0	0	0	0	0	0	0	0	0	0	0	0	0
ENSGALG00000038274	ENSGALG00000038274	-	ENSGALG00000038274	chr1:20934-25758	0	0	0	0	0	0	0	0	0	0	0	0	0
ENSGALG00000038278	ENSGALG00000038278	TRIM7.2	TRIM7.2	chr16:225143-229365	147.461	77.8376	81.5392	71.9629	73.3915	122.413	90.9728	89.165	100.645	81.4104	95.6592	82.4502	62.5769
ENSGALG00000038286	ENSGALG00000038286	-	ENSGALG00000038286	chr10:9130594-9137593	12.0907	14.1928	11.2116	13.2701	13.1984	13.4857	13.6576	14.7378	12.3834	14.775	13.6186	12.0475	17.5175
ENSGALG00000038290	ENSGALG00000038290	P4HB	P4HB	chr18:10010614-10018970	801.922	1103.48	971.968	775.099	959.766	620.862	1103.24	743.606	753.831	675.509	713.569	533.204	594.438
ENSGALG00000038292	ENSGALG00000038292	TMEM258	TMEM258	chr5:223294-225171	432.052	250.664	316.134	207.444	283.964	237.021	252.869	250.856	258.509	204.267	171.253	111.071	139.871
ENSGALG00000038299	ENSGALG00000038299	NUDCD3	NUDCD3	chr22:4668050-4680515	110.781	57.6439	50.4277	56.0761	51.6283	84.2085	61.9687	64.4604	66.851	58.6827	70.103	62.0044	48.9135
ENSGALG00000038301	ENSGALG00000038301	NIPSNAP1	NIPSNAP1	chr15:11165284-11167328	11.1667	11.2647	11.005	7.93956	10.1182	8.55255	9.95773	8.51403	9.3547	12.7325	6.61368	3.05574	3.3026
ENSGALG00000038308	ENSGALG00000038308	-	ENSGALG00000038308	chr2:82056986-82083268	0	0	0	0	0	0	0	0	0	0	0	0	0
ENSGALG00000038311	ENSGALG00000038311	COL18A1	COL18A1	chr7:6633229-6662722	161.114	304.197	232.803	191.583	169.745	221.781	293.686	160.006	168.685	220.249	246.97	267.897	165.738
ENSGALG00000038313	ENSGALG00000038313	EFHD2	EFHD2	chr21:4926616-4929393	8.49536	12.6683	26.1141	5.8408	8.48407	5.59584	15.2174	13.2767	14.6472	7.56376	11.6884	6.42552	6.76168
ENSGALG00000038315	ENSGALG00000038315	-	ENSGALG00000038315	chr1:15923202-15923583	0	0	0	0	0	0	0	0	0	0	0	0.27608	4.3144
ENSGALG00000038316	ENSGALG00000038316	MTCL1	MTCL1	chr2:98980102-99067476	2.00406	1.94779	5.67946	2.91475	1.85484	3.66096	1.84434	1.13102	1.73566	1.80593	2.57275	2.8538	3.14626
ENSGALG00000038320	ENSGALG00000038320	COLGALT2	COLGALT2	chr8:7754197-7786741	7.75338	8.6999	15.14	6.5037	7.35564	9.02294	10.9774	2.81815	4.43704	6.03359	10.0503	8.12051	2.70462
ENSGALG00000038325	ENSGALG00000038325	-	CORO7	chr14:12750527-12800529	79.7087	41.9207	65.7685	42.908	44.8727	62.7355	53.8534	38.2885	49.6754	48.2711	50.557	39.6334	26.5305
ENSGALG00000038328	ENSGALG00000038328	ANKRD33B	ANKRD33B	chr2:78418693-78456518	2.32202	0.0723543	0.746009	1.26108	0.556047	3.28642	0.463706	0.250646	1.05794	0.38929	1.50569	1.70391	2.40222
ENSGALG00000038336	ENSGALG00000038336	SLC20A2	SLC20A2	chr4:34431804-34489196	19.4663	14.4426	14.6744	16.9297	13.3081	16.0715	20.9294	13.1904	13.7209	14.3466	18.3129	16.3723	10.6212
ENSGALG00000038338	ENSGALG00000038338	GLYR1	GLYR1	chr14:14350169-14373834	72.379	69.2531	64.7354	67.3549	62.7483	92.4429	75.6262	65.8984	74.4238	66.2135	108.409	61.8688	64.9051
ENSGALG00000038340	ENSGALG00000038340	ZBTB14	ZBTB14	chr2:100480728-100482764	6.71332	10.5533	10.1764	7.87706	10.1375	7.57789	7.02188	15.7737	11.2645	7.98828	7.90427	10.7468	18.3875
ENSGALG00000038343	ENSGALG00000038343	HIST2H2AC	HIST2H2AC	chr1:48125078-48125942	3.72486	1.3244	2.24289	1.80702	1.78563	5.15462	2.51492	2.64153	3.10094	1.58349	4.87186	1.19521	3.56901
ENSGALG00000038345	ENSGALG00000038345	-	ENSGALG00000038345	chr3:5502659-5541349	14.0249	12.4432	7.83073	10.9006	10.4853	13.2024	12.6094	12.6351	13.1036	10.7289	11.3174	12.5912	12.1375
ENSGALG00000038352	ENSGALG00000038352	-	ENSGALG00000038352	chr27:951116-951422	0	0	0	0	0	0	0	0	0	0	0	0	0
ENSGALG00000038355	ENSGALG00000038355	GDF5	GDF5	chr20:1257697-1260753	0.0331479	0.183338	0.0328749	0.145247	0.296624	0	0.0313329	0.0230949	0	0.0607028	0.0346842	0.21853	0
ENSGALG00000038362	ENSGALG00000038362	-	ENSGALG00000038362	chr3:104981010-104982803	133.484	139.829	147.62	118.092	134.548	108.626	94.3307	197.38	133.272	160.711	104.483	137.987	133.946
ENSGALG00000038364	ENSGALG00000038364	NOV	NOV	chr2:136568797-136574085	0.778403	0.805503	1.6685	1.01223	0.674083	0.555968	0.498431	0.227429	0.453913	0.34487	0.394102	0.383256	0.820133
ENSGALG00000038369	ENSGALG00000038369	-	ENSGALG00000038369	chr7:20583876-20584456	1.36592	2.11534	3.2512	1.91525	1.71121	2.79171	1.29113	2.66467	2.59915	4.00218	3.71598	6.92112	9.38958
ENSGALG00000038372	ENSGALG00000038372	PRDM8	PRDM8	chr4:45634032-45635898	0	0	0	0	0	0	0	0	0	0	0	0	0
ENSGALG00000038374	ENSGALG00000038374	SNX20	SNX20	chr11:6298047-6308951	8.57083	2.83949	35.3022	9.04741	10.9571	0.968162	5.80726	1.40763	4.44711	9.65175	1.88443	7.7251	4.91694
ENSGALG00000038379	ENSGALG00000038379	-	ENSGALG00000038379	chr1:171967064-171972784	0.0293069	0.115034	0.0805572	0	0.0726852	0.0249577	0.143314	0.0204188	0	0	0.0543251	0	0
ENSGALG00000038385	ENSGALG00000038385	MTFR1	MTFR1	chr2:115214833-115235527	39.4644	43.0292	48.904	40.2884	43.3255	25.758	36.7032	48.2115	44.4388	38.7624	25.1533	41.8276	48.4707
ENSGALG00000038393	ENSGALG00000038393	DMB2	DMB2	chr16:90601-93633	8.36628	13.6498	12.2083	9.31334	14.907	8.11892	13.9282	11.851	10.786	14.549	7.58697	6.64464	5.85736
ENSGALG00000038395	ENSGALG00000038395	PDE7A	PDE7A	chr2:115238662-115308978	20.3665	44.5944	18.6806	32.3144	37.463	25.1206	36.8483	52.0398	38.6549	37.6603	32.9899	35.175	39.9204
ENSGALG00000038396	ENSGALG00000038396	-	ENSGALG00000038396	chr6:31367044-31374063	0	0	0	0	0	0	0	0	0	0	0	0	0
ENSGALG00000038399	ENSGALG00000038399	PLEKHA6	PLEKHA6	chr26:1727669-1742914	8.01264	10.4652	2.863	9.08939	4.50214	11.7686	10.73	3.74485	6.8806	6.87344	10.1214	10.1849	4.72321
ENSGALG00000038402	ENSGALG00000038402	-	ENSGALG00000038402	chr1:61212907-61216681	2.14623	10.3868	3.99104	3.29151	12.4836	0.913862	7.10049	13.458	5.61547	6.38678	0.280713	2.07535	5.46812
ENSGALG00000038405	ENSGALG00000038405	CASR	CASR	chr1:76721271-76762823	0	2.08845	0.0292567	0.0646305	0.184784	0.0125609	0.697109	0.143872	0.112267	0.216087	0.0463002	0.00987244	0
ENSGALG00000038411	ENSGALG00000038411	CENPL	CENPL	chr8:5564121-5567033	14.0798	16.0833	16.9226	12.6835	13.9027	9.5627	8.20651	23.5305	22.4956	16.6566	8.17173	18.0707	17.6576
ENSGALG00000038413	ENSGALG00000038413	SURF6	SURF6	chr17:7331474-7334214	98.7097	59.8667	49.0608	54.3224	61.5266	65.9925	52.5866	86.2959	77.6869	52.0129	59.5567	82.065	103.918
ENSGALG00000038416	ENSGALG00000038416	-	ENSGALG00000038416	chr6:19920003-19948245	0.730403	0.839033	0.668665	0.631887	0.519528	0.247208	0.300947	0.815526	1.1493	0.463003	0.186164	0.755497	1.28718
ENSGALG00000038420	ENSGALG00000038420	HSF2	HSF2	chr3:61487556-61508738	59.3307	41.39	54.7448	48.6075	38.5552	85.6833	44.9034	63.7127	52.0779	38.5894	78.6164	52.4294	76.0315
ENSGALG00000038421	ENSGALG00000038421	RWDD3	RWDD3	chr8:13316633-13325969	10.6787	16.3303	14.288	13.675	15.0035	15.3468	17.9439	11.1208	12.8619	12.087	18.2885	12.6062	21.8799
ENSGALG00000038424	ENSGALG00000038424	-	LOC769121	chr25:2062942-2063680	0	0	0	0	0	0	0	0	0	0	0	0	0
ENSGALG00000038425	ENSGALG00000038425	POU3F2	POU3F2	chr3:71972244-71973522	1.19214	0.706459	1.56235	0.895491	0.114298	1.84915	1.00613	0.622943	0.364576	0.467813	0.801894	0.0835622	0.241493
ENSGALG00000038426	ENSGALG00000038426	CPLX4	CPLX4	chrZ:937591-940719	0	0	0.228829	0	0	0	0	0	0	0	0	0	0
ENSGALG00000038432	ENSGALG00000038432	-	ENSGALG00000038432	chr3:8284787-8451847	0.306944	0.0970102	0.130464	0.999114	1.17715	0.336076	0.248689	0.213855	0.208597	2.32869	0.321169	1.11763	0
ENSGALG00000038433	ENSGALG00000038433	SPON2	SPON2	chr4:85477007-85483148	0.0920911	0.169782	10.6555	0.215212	0.576853	0.261415	0.174097	0.0641619	0.0584121	0.50593	0.802992	0.28389	0
ENSGALG00000038440	ENSGALG00000038440	COQ10B	COQ10B	chr7:10227767-10237493	15.136	6.44837	8.06351	11.472	7.41282	26.8681	29.3394	2.70765	9.48702	8.14685	30.1233	9.20264	1.29505
ENSGALG00000038446	ENSGALG00000038446	XXYLT1	XXYLT1	chr9:12791623-12817886	39.0118	55.7867	56.958	39.4182	58.9081	24.4383	45.7551	57.8001	47.5616	52.8556	26.1725	37.6268	36.3731
ENSGALG00000038454	ENSGALG00000038454	PDX1	PDX1	chr1:176082149-176084982	0	0	0	0.54691	0.159557	0	0	0	0.339292	1.14284	0	0.168604	0
ENSGALG00000038458	ENSGALG00000038458	-	ENSGALG00000038458	chr10:2269429-2271113	0	0	0	0	0	0	0	0	0	0	0	2.06991	0
ENSGALG00000038461	ENSGALG00000038461	FECH	FECH	chrZ:380961-391867	16.1502	34.2107	27.3085	28.3919	29.769	32.578	27.3884	40.6161	31.0683	44.9621	34.89	32.1979	56.8606
ENSGALG00000038467	ENSGALG00000038467	SELENOO	SELENOO	chr1:20290346-20303283	4.75337	4.36351	3.99238	4.58299	5.02545	4.41525	3.76264	3.34934	4.18052	5.18332	4.6728	3.68635	5.87119
ENSGALG00000038469	ENSGALG00000038469	CDC25A	CDC25A	chr2:569649-582544	23.8154	14.0424	23.3029	19.1005	20.0744	19.6111	14.1299	24.2076	23.2049	23.1496	24.8969	20.2853	20.828
ENSGALG00000038476	ENSGALG00000038476	PRDM13	PRDM13	chr3:71612577-71613747	0	0	0	0	0	0	0	0	0	0	0	0	0
ENSGALG00000038480	ENSGALG00000038480	DHX32	DHX32	chr6:32577980-32595307	0.25192	0.278908	0.16648	0.147187	0.375796	0.0699356	0.0794678	0.81934	0.101952	0.230457	0.179954	0.114113	0
ENSGALG00000038488	ENSGALG00000038488	GMEB1	GMEB1	chr23:2224353-2256453	14.8601	17.2877	16.8473	15.9484	16.1792	11.1453	13.4042	19.9246	19.3946	19.0707	10.572	17.0337	13.7364
ENSGALG00000038494	ENSGALG00000038494	CMIP	CMIP	chr11:15750287-15870668	28.7515	73.6451	69.8515	41.7133	30.5761	36.0762	44.1639	47.3518	40.4149	30.4009	30.5244	48.1103	46.7536
ENSGALG00000038495	ENSGALG00000038495	GRHL1	GRHL1	chr3:96863016-96899127	0.487994	1.64642	0.653366	0.628252	0.913647	0.581795	0.714964	1.18999	0.487507	0.647895	0.434008	0.729064	1.64183
ENSGALG00000038502	ENSGALG00000038502	CCNF	CCNF	chr14:14290194-14299794	18.8426	27.1105	27.4564	23.0953	26.7322	15.2969	15.1534	41.612	34.5071	28.0212	11.6319	23.4983	42.5928
ENSGALG00000038504	ENSGALG00000038504	MID1	MID1	chr1:124632217-124725073	10.8466	34.4401	19.8708	23.5523	29.1933	27.2999	30.6192	29.2782	20.0407	19.671	27.2647	24.2522	35.7494
ENSGALG00000038512	ENSGALG00000038512	AGTR1	AGTR1	chr9:12398414-12430615	3.05455	0.596275	0.14256	3.49569	3.85887	4.07019	1.22286	0.901346	2.83781	5.46209	2.5945	2.34008	0.751927
ENSGALG00000038515	ENSGALG00000038515	LFNG	LFNG	chr14:3231455-3241840	34.7565	72.8975	59.4487	41.0688	35.4539	10.6206	106.457	16.8457	15.9144	26.385	22.2638	35.9041	21.9326
ENSGALG00000038516	ENSGALG00000038516	-	ENSGALG00000038516	chr1:48119158-48119554	0	0	0	0	0	0	0	0	0	0	0	0	0
ENSGALG00000038520	ENSGALG00000038520	STRIP2	STRIP2	chr1:758415-772309	48.3355	12.3221	15.0505	35.4089	17.3087	58.9384	22.7484	14.9712	28.599	22.7913	51.7927	30.4053	27.6884
ENSGALG00000038522	ENSGALG00000038522	PTPN23	PTPN23	chr2:921279-936333	20.2986	23.8485	27.9933	29.7355	21.1278	25.7474	21.8734	25.3374	23.4192	30.1486	22.9162	29.3001	24.0786
ENSGALG00000038525	ENSGALG00000038525	-	ENSGALG00000038525	chr4:55428391-55432599	1.03159	4.07546	1.46157	4.00362	5.93434	1.004	2.22881	1.64282	1.82276	8.63599	4.16341	4.17566	0
ENSGALG00000038528	ENSGALG00000038528	-	ENSGALG00000038528	chr3:16528298-16545309	116.314	80.3566	71.3812	56.4584	73.0657	50.7111	65.8369	99.73	92.6232	63.8864	53.3552	35.9782	38.2249
ENSGALG00000038529	ENSGALG00000038529	PLPPR3	PLPPR3	chr28:2848506-2852387	2.64522	6.60545	5.42869	4.18134	5.8591	2.11884	6.11017	6.32487	3.73773	7.09112	2.41513	4.17705	3.56315
ENSGALG00000038532	ENSGALG00000038532	-	ENSGALG00000038532	chr21:595883-599206	0.194261	0.0716292	0.385321	0.283736	0.0579447	0.386007	0.183624	0.0451153	0.184825	0.415034	0.203264	0.416138	0
ENSGALG00000038535	ENSGALG00000038535	-	ENSGALG00000038535	chr18:4616656-4620720	0	0	0	0	0	0	0	0	0	0	0	0	0
ENSGALG00000038536	ENSGALG00000038536	SH3BGRL3	SH3BGRL3	chr23:218430-220318	124.219	147.97	181.405	102.154	126.127	164.482	179.527	78.8061	81.9077	108.29	170.8	115.796	90.7811
ENSGALG00000038540	ENSGALG00000038540	ZBTB16	ZBTB32	chr24:4467295-4538656	2.1803	6.39964	0.385367	2.32691	1.25562	3.36418	5.16248	4.67751	1.88955	2.17425	4.44975	3.2901	1.10269
ENSGALG00000038541	ENSGALG00000038541	VPS37C	VPS37C	chr5:26066-33286	70.2499	59.4377	74.7464	63.9365	51.7949	74.7955	59.5653	62.6682	61.7574	58.0392	62.0793	70.1869	53.8049
ENSGALG00000038543	ENSGALG00000038543	-	KCNH7	chr7:21044194-21149299	9.25065	0.192524	1.11466	6.69294	0.385498	20.1312	1.71447	1.78245	6.20085	0.713887	11.4044	6.76344	8.83062
ENSGALG00000038544	ENSGALG00000038544	-	ENSGALG00000038544	chr3:101836871-101885533	2.90088	4.56057	3.53851	3.54783	3.69523	3.87127	3.79123	4.25471	4.95375	4.86781	3.87717	4.03252	2.28114
ENSGALG00000038556	ENSGALG00000038556	CDC42EP1	CDC42EP1	chr1:51255995-51257906	14.272	25.1487	51.9943	22.3121	32.0244	6.04644	21.3543	18.3882	12.1458	27.7118	8.55481	20.8092	15.0574
ENSGALG00000038559	ENSGALG00000038559	CD8A	CD8A	chr4:86242514-86375718	0.112213	0	0	0.0327774	0.0334691	0.0318513	0	0.0260588	0.0355853	0.068493	0	0	0
ENSGALG00000038574	ENSGALG00000038574	-	ENSGALG00000038574	chr18:4871710-4887797	6.0454	0.0531794	0.238394	3.68643	0.215098	5.37341	0.0795241	0.0502422	0.800445	0.39617	2.31393	2.42687	0.175314
ENSGALG00000038576	ENSGALG00000038576	FNDC9	FNDC9	chr13:11367958-11407960	0.286621	0.21137	0.0947535	0.0837274	0	0.244086	0.270927	0.13313	0.363599	0.08748	0	0.239713	0
ENSGALG00000038579	ENSGALG00000038579	-	ENSGALG00000038579	chr33:1211512-1224605	0.00939613	0	0.00931873	0	0	0	0	0	0.0268192	0	0	0.261918	0.302274
ENSGALG00000038582	ENSGALG00000038582	-	ENSGALG00000038582	chr13:12998945-13009233	13.56	11.4511	12.4643	16.173	14.265	18.1664	13.5678	10.4845	12.1462	15.2323	17.5106	13.65	8.0739
ENSGALG00000038584	ENSGALG00000038584	-	ENSGALG00000038584	chr20:1081474-1160045	0.0533003	0.134765	0.0151032	0.113439	0.177155	0	0.0719739	0.00530507	0.115912	0.174298	0.0318688	0.128171	0.200753
ENSGALG00000038585	ENSGALG00000038585	NOA1	NOA1	chr4:49521713-49527240	28.9551	20.143	34.6629	22.2501	25.056	23.5316	18.4016	26.1687	28.4163	24.7947	22.9732	18.9328	22.1851
ENSGALG00000038589	ENSGALG00000038589	ABHD14B	ABHD14B	chr12:3127492-3130131	27.0231	34.1386	42.7895	27.8532	35.9976	27.1969	37.4443	25.1392	22.935	43.1602	26.8296	21.0382	4.74192
ENSGALG00000038593	ENSGALG00000038593	ADO	ADO	chr6:8090032-8090500	58.3191	48.0171	93.1664	50.2372	48.0356	52.0629	32.5743	77.109	55.9594	59.0119	36.7518	39.3088	20.2705
ENSGALG00000038596	ENSGALG00000038596	C14orf132	C14orf132	chr5:46372740-46373355	0	2.85782	0.854072	2.26406	6.93552	0	1.62802	0	0	7.88512	2.70323	0.767578	0
ENSGALG00000038599	ENSGALG00000038599	PMM1	PMM1	chr1:49620065-49625819	12.0153	11.4124	21.3469	13.0718	11.5566	13.0853	13.4178	13.1352	12.2727	14.7018	15.0772	13.8262	6.2021
ENSGALG00000038601	ENSGALG00000038601	LIPH	LIPH	chr9:3640692-3656901	0.423281	0.390188	0.349829	0.154561	0.189386	0.0901162	0.100026	0.29491	0.134241	0.258381	0.258357	0.0464278	0
ENSGALG00000038604	ENSGALG00000038604	PHB	PHB	chr27:3579365-3585028	444.806	235.331	400.724	249.193	248.213	334.62	234.52	279.114	304.729	237.347	293.636	186.631	233.232
ENSGALG00000038606	ENSGALG00000038606	-	ENSGALG00000038606	chr6:24232571-24241210	0.828387	0.436355	0.547709	0.795102	0.77658	0.671858	0.74574	1.20928	0.713089	0.541785	0.454027	0.853791	0.0373973
ENSGALG00000038608	ENSGALG00000038608	HSPB11	HSPB11	chr8:25189262-25192699	17.113	12.2976	23.9095	13.9024	16.7666	20.8495	14.9952	15.3607	15.4499	13.5533	17.5793	8.84642	14.7874
ENSGALG00000038612	ENSGALG00000038612	COL4A3	COL4A3	chr9:9384942-9430089	0.0186213	0.0720949	0.0277019	0.0652756	0.00833162	0.111005	0.0880083	0.0778433	0.0797258	0.0682012	0.0779372	0.0688614	0
ENSGALG00000038618	ENSGALG00000038618	ONECUT1	ONECUT1	chr10:8640074-8652609	0.173753	0.073924	0.278366	1.82723	0.239204	0.0910568	0.151605	0.204867	1.36066	2.82698	0.0559402	1.62108	1.23319
ENSGALG00000038621	ENSGALG00000038621	-	ENSGALG00000038621	chr11:6325380-6354370	0	0	0	0	0	0	0	0	0	0	0	0	0
ENSGALG00000038624	ENSGALG00000038624	-	ENSGALG00000038624	chr12:3136300-3137602	2.00105	2.34633	3.29438	3.15654	2.00551	1.09061	2.45892	1.97973	2.01809	3.51788	1.63315	1.96775	0.834274
ENSGALG00000038627	ENSGALG00000038627	FBXO38	FBXO38	chr13:8183389-8202031	11.9583	10.7172	10.1714	12.6387	14.7137	13.9318	14.3779	9.53699	10.6532	13.1165	14.0766	11.8853	9.24419
ENSGALG00000038629	ENSGALG00000038629	EFNA2	EFNA2	chr28:3128200-3159679	20.167	113.962	24.435	45.4342	76.527	9.31616	32.7303	133.549	76.0258	100.603	13.3378	77.8934	74.0552
ENSGALG00000038634	ENSGALG00000038634	KIT	KIT	chr4:65682457-65734704	1.10444	0.106658	0.365116	0.399445	1.506	0.0671815	0.207137	2.07641	1.20091	3.60364	0.0366867	0.890329	1.00036
ENSGALG00000038635	ENSGALG00000038635	-	ENSGALG00000038635	chr2:101132151-101138658	37.6622	39.7155	46.1098	22.2575	33.6434	28.2414	38.7446	19.8013	24.0973	29.4837	31.6221	21.3978	22.9916
ENSGALG00000038636	ENSGALG00000038636	LAPTM5	LAPTM5	chr23:270343-284774	0.307579	0.141868	0.349769	0.673528	1.16954	0.557426	0.24245	0.026786	0.109739	0.469706	0.167736	0.190405	1.60526
ENSGALG00000038637	ENSGALG00000038637	SHF	SHF	chr10:784552-793378	35.4242	20.9806	15.9925	27.1637	22.8169	37.646	23.474	27.0718	35.1079	28.5838	29.8458	32.2555	31.5931
ENSGALG00000038639	ENSGALG00000038639	AGBL5	AGBL5	chr3:104932145-104934788	17.4474	15.5324	15.1686	18.4157	14.5777	27.5546	15.186	20.7973	14.46	20.006	21.7525	16.706	11.6535
ENSGALG00000038645	ENSGALG00000038645	NXPH3	NXPH3	chr27:3390900-3391632	0.332373	0	0	0	0.148712	0.0707619	0	0.810501	0.237172	0.304332	0.0869442	0	0
ENSGALG00000038646	ENSGALG00000038646	EIF1B	EIF1B	chr2:44126529-44135578	93.9371	71.1337	75.9993	78.3838	71.9528	98.2766	80.2971	85.3908	74.3416	69.2024	88.3425	65.7764	63.0103
ENSGALG00000038647	ENSGALG00000038647	-	ENSGALG00000038647	chr1:53594486-53595476	4.73109	3.38161	3.32058	3.38068	1.36778	15.868	6.88004	0.912809	3.80878	3.39891	10.9669	9.01678	0.200882
ENSGALG00000038649	ENSGALG00000038649	DONSON	DONSON	chr1:105433841-105439140	9.88794	10.0813	11.9332	11.3798	12.1796	10.9061	7.82629	15.7703	14.3949	15.7077	10.2839	11.3801	11.5374
ENSGALG00000038652	ENSGALG00000038652	-	ENSGALG00000038652	chr3:88748937-88782026	5.62355	13.2879	3.99452	5.51248	10.5823	4.98051	9.65549	10.6246	4.54028	7.51291	5.0744	3.07281	5.31118
ENSGALG00000038657	ENSGALG00000038657	-	ZNF777	chr2:554077-559967	19.0901	21.4337	21.97	16.8802	21.0268	14.8434	15.7452	26.6408	27.9114	21.5152	11.9789	21.9119	18.3614
ENSGALG00000038663	ENSGALG00000038663	-	ENSGALG00000038663	chr12:11515215-11517735	1.19979	1.60369	1.11554	3.81149	4.69714	1.76676	2.31544	0.470206	0.380506	5.97348	2.66772	1.17783	0.624377
ENSGALG00000038667	ENSGALG00000038667	MRPS12	MRPS12	chr32:11858-12566	163.313	98.5812	103.468	83.8294	125.154	120.194	95.5242	151.811	118.462	108.279	81.2022	87.1451	33.9917
ENSGALG00000038668	ENSGALG00000038668	-	ENSGALG00000038668	chr13:1689381-1691037	0.635768	0.870721	0.540456	0.636754	0.921103	0.489854	1.31638	0.337489	0.806517	0.665292	0.791944	1.16034	0
ENSGALG00000038671	ENSGALG00000038671	-	LOC422090	chr18:9966700-9967708	14.1371	7.17348	30.3566	11.1957	14.2754	4.08666	10.3594	4.87963	8.76129	12.3506	4.6141	7.04257	4.80661
ENSGALG00000038672	ENSGALG00000038672	ATPIF1	ATPIF1	chr23:1572307-1572826	1403.82	715.703	885.87	577.424	823.941	917.332	778.96	935.133	947.775	748.257	731.331	474.326	279.155
ENSGALG00000038678	ENSGALG00000038678	EPB41L3	EPB41L3	chr2:100387768-100452964	93.5859	78.6339	55.9542	82.3161	39.8116	122.475	127.415	62.0187	85.3012	64.5042	119.131	118.728	111.291
ENSGALG00000038681	ENSGALG00000038681	-	ENSGALG00000038681	chr4:2190974-2199735	12.7356	12.9139	7.36791	13.9512	1.89941	18.9798	10.0319	8.13375	8.07801	11.6611	8.88389	7.38245	0
ENSGALG00000038684	ENSGALG00000038684	EEFSEC	EEFSEC	chr12:9395162-9514067	16.7185	12.7838	12.7982	12.1634	12.805	14.9212	12.8756	13.6861	13.5874	10.9231	12.7824	14.0603	10.8456
ENSGALG00000038685	ENSGALG00000038685	-	ENSGALG00000038685	chr3:75810256-75814383	37.6731	26.1788	32.4396	28.6648	26.9625	22.3494	24.7708	35.8191	25.8115	25.7213	21.461	23.4149	22.0544
ENSGALG00000038688	ENSGALG00000038688	ADAMTS17	ADAMTS17	chr10:17119377-17280787	0.622699	1.67254	0.302208	3.94767	2.82941	0.857529	2.29672	1.37521	2.69541	4.58534	1.63583	1.60247	1.17688
ENSGALG00000038693	ENSGALG00000038693	-	ENSGALG00000038693	chr13:1828639-1876670	2.11193	6.48937	5.97329	5.62095	3.9197	4.32974	5.24948	5.17724	3.27449	7.23366	2.9464	5.42099	9.45303
ENSGALG00000038704	ENSGALG00000038704	KBTBD2	KBTBD2	chr2:48223316-48236139	10.5799	16.5781	17.0397	16.6361	16.2687	16.7738	15.5996	19.5904	15.1585	14.5065	17.4735	16.9734	19.8956
ENSGALG00000038708	ENSGALG00000038708	KCNQ4	KCNQ4	chr23:4962724-4970328	0.975419	2.68568	0.569707	0.789265	1.0574	0.380708	1.65236	3.45641	2.0656	2.16369	0.745311	0.605365	3.64759
ENSGALG00000038710	ENSGALG00000038710	-	MANSC1	chr1:71890195-71896378	3.06388	5.18755	7.5966	6.27424	8.86858	2.63581	3.98953	5.29311	5.65164	7.98677	3.72928	7.28692	9.19786
ENSGALG00000038715	ENSGALG00000038715	-	ENSGALG00000038715	chr14:14262436-14262808	2.07166	4.01035	7.19107	5.90041	8.34219	4.19001	2.93733	10.8253	4.43482	9.95861	2.16767	3.74367	1.63516
ENSGALG00000038721	ENSGALG00000038721	-	MAP1LC3A	chr20:1421186-1434289	49.8603	27.8867	42.7916	34.2271	27.5652	87.8994	73.2732	17.2476	24.9169	20.4578	84.6957	28.0115	34.0171
ENSGALG00000038722	ENSGALG00000038722	SORBS1	SORBS1	chr6:16410179-16445464	155.894	37.653	43.8795	116.377	13.5407	220.619	189.844	22.5565	55.0309	16.9017	233.246	130.061	72.9538
ENSGALG00000038723	ENSGALG00000038723	-	RPP25L	chrZ:7909154-7911305	43.4905	33.4038	25.8114	29.0282	32.8722	30.2494	26.484	40.4951	32.7293	30.2722	30.0333	25.8201	25.1303
ENSGALG00000038728	ENSGALG00000038728	-	ENSGALG00000038728	chr4:350676-356238	0	0	0	0	0.0829392	0	0.131415	0	0.0440917	0	0.0484903	0.151128	0
ENSGALG00000038730	ENSGALG00000038730	GIGYF2	GIGYF2	chr9:970023-1043632	42.4449	30.7288	27.9745	29.2708	23.8589	38.1644	34.9037	29.0063	35.7399	28.5143	35.5181	41.3149	41.7687
ENSGALG00000038733	ENSGALG00000038733	TRAK1	TRAK1	chr2:43879328-43982435	18.2158	12.5644	20.9336	20.3133	11.0985	33.6587	17.2588	14.6861	16.9204	14.4654	27.4001	28.5433	26.0367
ENSGALG00000038740	ENSGALG00000038740	-	AMY2A	chr8:46120-50542	9.70267	20.4123	5.07704	4.85141	1.70453	26.6892	33.4502	1.41008	2.77508	1.60786	50.9486	1.41666	0.711715
ENSGALG00000038745	ENSGALG00000038745	LACTB2	LACTB2	chr2:117176791-117190076	31.0647	15.8364	16.407	19.3407	16.0655	38.8431	22.2616	15.4179	18.4412	14.739	32.789	16.8493	13.7519
ENSGALG00000038747	ENSGALG00000038747	TM4SF18	TM4SF18	chr9:23943066-23990052	6.90935	5.38274	12.672	13.2129	22.9023	2.33745	5.26281	7.23922	5.8792	11.6565	2.84442	8.95574	8.63683
ENSGALG00000038748	ENSGALG00000038748	-	ENSGALG00000038748	chr23:2399478-2404284	48.0073	14.7614	15.5547	22.1186	43.49	29.0697	30.2731	15.2891	26.3959	31.5272	45.302	10.9497	16.5605
ENSGALG00000038752	ENSGALG00000038752	-	ENSGALG00000038752	chr12:6939393-6948279	0.24139	0	0.359102	0	0	0.102783	0.342258	0	0	0.221025	0.631443	0.297005	0
ENSGALG00000038753	ENSGALG00000038753	SAR1B	SAR1B	chr13:15826331-15838644	94.7393	36.172	61.0152	61.9981	52.969	89.7449	52.3444	36.01	57.2732	48.8337	87.9752	50.1299	48.987
ENSGALG00000038757	ENSGALG00000038757	RBMS2	RBMS2	chr33:789749-795759	24.5992	27.7966	31.8412	30.0313	26.6159	22.9864	27.6618	33.1405	28.2861	32.8257	21.8718	34.0492	25.7446
ENSGALG00000038758	ENSGALG00000038758	MMP15	MMP15	chr11:488688-502790	389.537	306.319	372.57	303.33	326.44	390.129	334.004	237.334	273.154	287.958	376.233	319.114	231.49
ENSGALG00000038759	ENSGALG00000038759	-	ENSGALG00000038759	chr14:461107-478036	0.467368	0.516994	0	0.511968	0.522786	0.696534	0.744332	0.473263	0.545265	1.06961	1.34485	0.765325	0
ENSGALG00000038767	ENSGALG00000038767	-	TBX10	chr5:263815-265197	0	0	0.229525	0	0.155322	0.0985431	0.586284	0.432138	0.220191	0.105953	0	0	0
ENSGALG00000038768	ENSGALG00000038768	FAM20C	FAM20C	chr14:1727504-1778937	0.48516	0.0715566	2.37374	1.41724	0.520974	0	0.0611459	0.225348	0.430822	0.62192	0	0.640111	1.57406
ENSGALG00000038769	ENSGALG00000038769	-	USH1G	chr18:10636189-10650511	0.081374	0.225036	0	0.0356563	0	0	0.192295	0	0.0774215	0	0.0851453	0	0
ENSGALG00000038771	ENSGALG00000038771	TECRL	TECRL	chr4:49400754-49460118	514.294	0.959251	66.1515	318.684	28.4546	862.491	5.4837	7.6275	86.4962	53.9231	705.884	293.698	116.119
ENSGALG00000038772	ENSGALG00000038772	RNF19A	RNF19A	chr2:129040781-129061227	26.8343	36.7861	29.3135	36.832	25.4171	21.4498	46.8542	18.154	23.2146	25.8633	25.9549	32.2006	34.6651
ENSGALG00000038775	ENSGALG00000038775	SPON1	SPON1	chr5:6396872-6557255	14.7486	32.3883	21.2352	20.9013	17.1596	26.2075	32.8903	13.1379	15.5376	11.6036	20.1103	17.6576	18.4914
ENSGALG00000038776	ENSGALG00000038776	SYDE2	SYDE2	chr8:16377600-16398255	53.0573	7.7701	5.4275	46.3071	16.0799	40.2957	20.6601	10.1948	13.9694	19.8602	36.7141	41.3427	19.5144
ENSGALG00000038779	ENSGALG00000038779	-	ENSGALG00000038779	chr5:18209108-18214138	0.110678	0	0	0.872941	0.0990401	0.565518	0	0	0.421209	0.202681	0	0.274458	0
ENSGALG00000038780	ENSGALG00000038780	PRDM2	PRDM2	chr21:5117602-5169160	9.27126	16.7456	15.687	16.6235	16.0422	18.3812	16.3117	17.2023	15.299	16.6047	19.4871	21.3842	20.4305
ENSGALG00000038782	ENSGALG00000038782	ZC3H12D	ZC3H12D	chr3:48252751-48260674	0.309396	0.0622269	0.0836856	0.246492	0.100677	0.335338	0.106347	0.137176	0.133804	0.12877	0.235443	0.428243	0
ENSGALG00000038783	ENSGALG00000038783	ANXA4	ANXA4	chr22:4585751-4593637	40.363	34.1518	35.619	32.3405	38.0648	37.9646	51.3584	29.1778	31.4117	36.7164	50.9562	34.3048	30.0729
ENSGALG00000038784	ENSGALG00000038784	-	ENSGALG00000038784	chr2:149138480-149138777	0	0	0	0	0	0	0	0	0	0	0	0	0
ENSGALG00000038787	ENSGALG00000038787	-	ENSGALG00000038787	chr4:88910778-88946997	0.0659976	3.61376	0.098181	0.0867562	0	0	1.74675	0.183928	0.031396	0.0302148	0.241697	0.130544	0
ENSGALG00000038789	ENSGALG00000038789	CLIC3	CLIC3	chr17:905650-908217	2.38933	1.56179	1.22073	2.66497	3.69307	4.40862	2.49804	0.580123	0.964421	3.38107	3.25766	1.97598	1.23923
ENSGALG00000038797	ENSGALG00000038797	-	MANBAL4	chr20:5204013-5206575	12.5439	12.3341	12.8092	10.2601	12.5553	10.6824	11.3301	17.0909	13.3491	12.7618	10.8891	21.8426	12.9329
ENSGALG00000038799	ENSGALG00000038799	-	ENSGALG00000038799	chr6:19459567-19471897	8.78527	10.8394	8.13205	7.56084	7.78085	3.77912	4.64184	13.5287	11.702	7.52844	2.75773	8.07462	13.2103
ENSGALG00000038801	ENSGALG00000038801	ATP5B	ATP5B	chr33:1630551-1633524	2000.18	1351.17	1620.77	1520.63	1367.6	2274.69	1507.94	1515.72	1262.93	1316.74	1816.04	1263.36	1075.24
ENSGALG00000038803	ENSGALG00000038803	-	ENSGALG00000038803	chrZ:9776545-9778024	11.7957	32.4392	19.1726	26.9917	25.9486	30.4145	30.8168	40.1785	25.2512	29.8515	28.6274	31.412	41.962
ENSGALG00000038810	ENSGALG00000038810	-	ENSGALG00000038810	chr25:2368226-2727336	11.2176	7.37814	6.76532	8.76784	10.1737	9.10104	11.1049	8.39644	9.01414	10.41	7.6135	6.90466	1.9472
ENSGALG00000038812	ENSGALG00000038812	MRPL27	MRPL27	chr18:10482010-10489406	125.281	65.1472	94.8911	65.315	83.109	86.2599	68.032	89.086	86.5973	72.631	72.9203	47.9876	40.3581
ENSGALG00000038813	ENSGALG00000038813	KLHL41	KLHL41	chr7:18755967-18766236	11.1771	1.29228	3.03743	6.35024	1.61047	24.2934	8.04321	1.2209	2.14788	1.79242	29.1387	5.82774	2.18759
ENSGALG00000038817	ENSGALG00000038817	CKS2	CKS2	chrZ:43552760-43584879	45.7757	54.5186	30.6882	24.156	31.6532	13.2934	18.1537	71.4058	51.8824	34.6321	6.38017	18.6226	19.0925
ENSGALG00000038820	ENSGALG00000038820	MRPL55	MRPL55	chr2:2388400-2389615	139.381	107.401	103.489	92.7621	97.4066	104.845	99.1076	123.088	106.661	86.3799	88.7614	87.6199	83.2956
ENSGALG00000038834	ENSGALG00000038834	-	ENSGALG00000038834	chr1:12120385-12302861	0.126041	0.80169	0.687516	0.662742	0.845908	0.322008	0.655267	0.680572	0.389737	0.779	0.263765	0.291217	0
ENSGALG00000038838	ENSGALG00000038838	NSMAF	NSMAF	chr2:112422791-112461061	9.44523	9.22569	12.45	11.0769	10.8162	13.5725	9.40138	10.3102	8.05003	11.0516	13.5146	9.18057	14.1862
ENSGALG00000038840	ENSGALG00000038840	-	ENSGALG00000038840	chr33:595512-599188	5.05707	1.80545	24.1348	3.45567	2.63409	12.257	12.3158	19.3862	6.03e-25	2.37533	2.48713	9.13176	16.7332
ENSGALG00000038845	ENSGALG00000038845	-	ENSGALG00000038845	chr17:551487-554106	0	0	0	0.82436	0	0.873893	0	0	0.569531	0	0.715827	0	0
ENSGALG00000038848	ENSGALG00000038848	MSX2	MSX2	chr13:9797291-9802103	23.9886	28.773	2.91327	23.152	21.2702	37.5236	60.5597	1.93744	3.46553	16.2131	30.5789	24.9458	3.5553
ENSGALG00000038850	ENSGALG00000038850	WNK2	WNK2	chr12:6472768-6578709	22.7546	14.1228	3.92612	18.4344	6.20201	43.0688	36.8355	12.7578	10.6374	5.45402	41.9953	24.1391	15.7725
ENSGALG00000038853	ENSGALG00000038853	GAA	GAA	chr18:9639458-9644151	12.7592	8.60854	8.72327	9.37353	8.56722	7.98359	11.4105	5.11942	6.5777	10.9536	8.61631	7.82784	4.37492
ENSGALG00000038858	ENSGALG00000038858	ZFP64	ZFP64	chr20:13210462-13218553	16.5762	23.9595	27.1177	21.1813	24.9905	22.465	21.5779	26.1558	21.3736	22.8968	22.0027	20.7877	31.2382
ENSGALG00000038861	ENSGALG00000038861	-	ENSGALG00000038861	chr15:7817464-7838576	9.19662	7.46029	8.51281	9.40277	10.1498	15.1415	9.56234	17.5138	11.6666	8.98211	12.8304	6.28035	4.44542
ENSGALG00000038864	ENSGALG00000038864	-	ENSGALG00000038864	chr1:176223350-176240003	1.37112	4.20255	2.01141	1.77735	2.2494	1.48388	1.48505	1.59215	1.60348	2.11856	1.37489	2.15489	1.55913
ENSGALG00000038865	ENSGALG00000038865	PRMT7	PRMT7	chr11:316484-332935	19.1137	17.9778	14.7101	16.7696	17.4753	17.2073	14.3505	22.2812	15.92	14.981	14.354	13.1109	15.7652
ENSGALG00000038868	ENSGALG00000038868	-	ENSGALG00000038868	chr10:634001-634343	0	0	0	0	0	0	0	0	0	0	0	0	0
ENSGALG00000038875	ENSGALG00000038875	TMC6	TMC6	chr18:9959992-9965098	20.7144	23.3575	49.5595	30.7532	27.6159	13.2174	23.2763	19.3919	17.2089	28.3308	11.1834	20.4052	13.5866
ENSGALG00000038884	ENSGALG00000038884	SRL	SRL	chr14:12712421-12731398	64.0909	8.04184	12.648	34.3606	1.50517	179.749	85.2568	1.2357	6.01065	3.87096	174.183	28.2621	8.19455
ENSGALG00000038885	ENSGALG00000038885	FEZ1	FEZ1	chr24:124424-134392	72.0532	26.038	26.7444	28.3013	24.1929	102.585	38.2689	24.0347	38.9866	24.859	61.0392	27.5021	10.302
ENSGALG00000038896	ENSGALG00000038896	ZBTB8A	MIR6637-2	chr23:5225562-5237226	10.0223	12.7406	12.6832	10.4153	10.56	8.41397	10.0006	14.024	11.2813	10.8817	10.3982	9.24989	8.58735
ENSGALG00000038902	ENSGALG00000038902	PIM1	PIM1	chr26:228878-232398	40.0174	37.7251	30.7824	33.1213	46.2305	19.903	30.8634	64.235	50.4589	49.1155	28.0654	28.138	32.1294
ENSGALG00000038904	ENSGALG00000038904	ARL6IP5	ARL6IP5	chr12:15348517-15358050	101.336	64.002	93.7156	70.0507	53.8825	112.739	96.445	35.4033	50.331	45.7876	109.178	51.5811	47.164
ENSGALG00000038913	ENSGALG00000038913	LDLRAD3	LDLRAD3	chr5:19303711-19373731	4.48705	21.5291	12.2934	19.6613	23.4389	27.7989	17.1775	31.8875	21.8792	27.5269	27.7005	28.601	27.1308
ENSGALG00000038915	ENSGALG00000038915	E2F5	E2F5	chr2:123234492-123247030	9.00821	13.6661	9.8551	10.9401	11.0986	8.11132	12.1265	13.1301	8.2342	11.0709	10.8604	8.8904	13.1273
ENSGALG00000038919	ENSGALG00000038919	SLC32A1	SLC32A1	chr20:3810539-3811724	0	0.0495417	0.0888347	0.31399	0.240462	0.343258	0	0.0312036	0.213055	0.820156	0	0.233979	1.30983
ENSGALG00000038923	ENSGALG00000038923	-	ENSGALG00000038923	chr11:11323969-11329353	4.84937	1.58596	2.7602	4.28674	2.37727	6.75118	5.14187	1.46899	2.60782	2.74137	8.47157	3.03559	0.518414
ENSGALG00000038924	ENSGALG00000038924	IDE	IDE	chr6:20741799-20794790	11.4257	20.835	20.0947	19.7711	17.2511	28.8718	24.5456	20.9097	16.8266	18.3746	31.2864	22.6443	29.2018
ENSGALG00000038926	ENSGALG00000038926	-	ENSGALG00000038926	chr2:385765-403257	15.1323	21.4598	24.2699	19.8197	24.4995	17.1705	17.6166	25.7543	19.8307	28.372	16.6749	18.6208	12.8276
ENSGALG00000038929	ENSGALG00000038929	-	ENSGALG00000038929	chr25:1094513-1221737	0	0	0	0	0	0	0	0	0	0	0	0	0
ENSGALG00000038930	ENSGALG00000038930	-	ENSGALG00000038930	chrZ:6157687-6255679	0	0	0	0	0	0.193464	0	0.31656	0.216144	0	0	0.774808	0
ENSGALG00000038933	ENSGALG00000038933	FABP7	FABP7	chr3:61382562-61385979	101.624	77.6748	37.7721	36.8565	65.2367	26.4031	34.1708	235.832	209.017	88.7985	17.3669	57.0122	110.252
ENSGALG00000038936	ENSGALG00000038936	TMEM182	TMEM182	chr1:134124669-134148896	4.18101	0	0.092146	2.76839	0.561205	1.00882	0.0219559	0.0323667	0.331494	0.212682	0.194434	0.756478	0
ENSGALG00000038939	ENSGALG00000038939	TARBP2	TARBP2	chr33:861613-865161	70.5901	60.7839	68.0185	47.8448	57.8331	56.043	48.091	69.7015	63.9606	65.1751	42.5507	60.0144	47.4942
ENSGALG00000038940	ENSGALG00000038940	FBXO43	FBXO43	chr2:128985716-128989483	0	0	0	0.0428132	0.065575	0	0	0.0340375	0.116202	0.0447321	0	0	0
ENSGALG00000038941	ENSGALG00000038941	BRK1	BRK1	chr12:2736851-2737239	783.895	476.114	498.333	405.356	477.521	562.245	472.197	550.907	521.611	521.603	458.511	326.427	197.367
ENSGALG00000038943	ENSGALG00000038943	RASSF5	RASSF5	chr26:2496280-2506102	21.7077	15.5679	4.9905	15.8473	2.59002	19.9448	53.1865	3.18211	15.7521	4.27919	23.4917	16.7183	20.2594
ENSGALG00000038946	ENSGALG00000038946	KLHL38	KLHL38	chr2:138224990-138229794	2.31377	0.916345	0.339957	1.65219	1.04802	3.67321	2.67309	0.736371	1.60348	0.575413	3.64644	2.19269	0
ENSGALG00000038948	ENSGALG00000038948	KDM5B	KDM5B	chr26:499823-772333	120.348	124.118	66.6354	89.9173	82.6345	105.582	108.94	136.859	136.015	110.893	112.682	111.018	115.625
ENSGALG00000038950	ENSGALG00000038950	-	ENSGALG00000038950	chr5:14921861-14996500	0.00901467	0.0349018	0.0715234	0.0762064	0.0322676	0.0844455	0.0255632	0.0628074	0.0471725	0.165084	0.0565948	0.185608	0.176571
ENSGALG00000038951	ENSGALG00000038951	RASSF1	RASSF1	chr12:1457144-1461369	20.9855	13.3355	48.6218	19.0559	24.4524	9.54395	17.0086	10.7947	10.9177	26.0016	7.75539	13.3268	8.04669
ENSGALG00000038952	ENSGALG00000038952	MTFP1	MTFP1	chr15:10861673-10862837	35.6878	23.3431	37.5483	28.9636	22.9101	49.8158	37.2537	22.27	23.7681	29.8355	48.2196	22.3189	30.4547
ENSGALG00000038954	ENSGALG00000038954	LSM11	LSM11	chr13:11299572-11303669	8.91493	11.2939	16.4481	13.4866	12.3897	19.6372	9.65077	21.722	26.2987	16.3256	17.8745	21.6382	21.1881
ENSGALG00000038957	ENSGALG00000038957	-	NAE1	chr11:11466187-11491415	14.7361	7.75133	13.5726	7.93228	10.3005	15.6489	11.1383	10.8044	13.708	8.18512	13.7423	7.25436	8.89571
ENSGALG00000038964	ENSGALG00000038964	-	ENSGALG00000038964	chr9:2659472-2676603	0.185055	0	0.0917651	0.0810869	0	0.0787959	0	0.128932	0.264099	0.0847211	0	0	0
ENSGALG00000038969	ENSGALG00000038969	HIST2H3D	HIST2H3L	chr1:48112891-48113390	0.296728	0	0	0.13002	0	0.126346	0.14024	0.310106	0.564632	0.135847	0	0	0
ENSGALG00000038971	ENSGALG00000038971	C8orf37	C8orf37	chr2:126909066-127051879	2.65782	4.62005	2.63593	4.6584	4.24705	3.15258	3.31981	5.48916	4.69621	3.56347	3.97285	3.57415	2.99746
ENSGALG00000038972	ENSGALG00000038972	-	ENSGALG00000038972	chr3:4439971-4462470	2.60416	3.03525	4.31502	3.60695	3.23404	2.9425	3.146	3.22163	2.91882	4.34436	3.07709	2.7699	3.2166
ENSGALG00000038978	ENSGALG00000038978	-	ENSGALG00000038978	chr2:47460369-47506605	22.3624	35.4293	29.0067	38.4385	45.6854	31.0481	30.5829	34.0871	32.4982	33.5234	33.7737	28.1503	31.3086
ENSGALG00000038981	ENSGALG00000038981	CBLL1	CBLL1	chr1:14802882-14828989	46.4049	44.7474	46.3248	41.3603	45.9669	34.7647	44.1857	45.4843	41.469	41.1564	33.491	43.6282	53.801
ENSGALG00000038984	ENSGALG00000038984	-	ENSGALG00000038984	chr23:5470594-5477143	6.60557	0.181539	1.42417	2.01351	0.183571	18.6578	2.17178	0.114342	1.01493	0.525938	20.0053	2.82188	0
ENSGALG00000038993	ENSGALG00000038993	-	ENSGALG00000038993	chr8:27476034-27545024	6.35152	2.80677	6.82548	7.43397	4.27473	9.04416	4.07428	1.86193	3.74915	5.7578	6.27815	5.48792	3.59748
ENSGALG00000038995	ENSGALG00000038995	GRIA4	GRIA4	chr1:181192417-181414573	0.279652	0.0252417	0.0494539	1.34296	2.82166	0.00866195	0.00961447	0.0352467	0.0947472	0.834835	0.0425713	0.50413	0.445633
ENSGALG00000039001	ENSGALG00000039001	FILIP1	FILIP1	chr3:80974886-81050425	26.5042	19.0299	5.22057	17.658	7.4441	36.8474	45.3365	1.70319	7.96684	7.54184	49.5943	20.4015	11.9185
ENSGALG00000039005	ENSGALG00000039005	TMEM114	TMEM114	chr14:10176402-10193082	0.101489	0.224531	0	0.177882	0.544906	0.259284	0.383728	0.0707099	0	0.278781	0.530964	0	0
ENSGALG00000039008	ENSGALG00000039008	-	ENSGALG00000039008	chr11:17272624-17275974	11.8976	6.67314	24.5964	12.0419	10.6466	10.132	15.8396	5.0203	4.94242	8.59234	12.975	4.87564	4.12243
ENSGALG00000039011	ENSGALG00000039011	DPYS	DPYS	chr2:130564106-130592497	10.4797	13.2651	3.32709	8.38201	10.2105	13.2782	15.1832	8.11649	11.0938	15.5335	16.3288	7.08181	8.35603
ENSGALG00000039013	ENSGALG00000039013	EXT1	EXT1	chr2:135959508-136122463	20.6904	35.4152	39.1824	34.7375	47.8072	20.9213	25.1365	30.576	30.2742	41.1004	21.1708	36.6961	33.6072
ENSGALG00000039014	ENSGALG00000039014	-	ENSGALG00000039014	chr5:79551-81877	40.8499	34.5711	34.168	35.5834	42.7203	39.8172	38.3805	48.521	52.6042	47.9937	44.803	39.2033	35.1035
ENSGALG00000039023	ENSGALG00000039023	-	LOC427025	chrW:5058575-5156723	5.58371	3.70762	7.08074	5.1494	4.55402	7.54378	7.64749	3.65066	7.57221	3.86949	5.03496	3.25717	3.7359
ENSGALG00000039029	ENSGALG00000039029	-	ENSGALG00000039029	chr1:191156147-191157083	0	0	0	0	0	0	0	0	0	0	0	0	0
ENSGALG00000039032	ENSGALG00000039032	FJX1	FJX1	chr5:19185022-19186177	28.9653	56.4676	35.0494	75.8279	213.144	43.157	37.1607	200.005	117.662	163.402	48.676	33.509	26.2035
ENSGALG00000039034	ENSGALG00000039034	ELP2	ELP2	chr2:88712299-88744632	22.3894	14.6218	21.3609	16.3331	13.709	20.8417	14.3497	17.2813	15.1377	15.1567	20.8462	19.0715	17.1764
ENSGALG00000039037	ENSGALG00000039037	PICALM	PICALM	chr1:190435634-190483701	22.3285	28.7122	36.4115	38.1489	33.5809	41.9712	46.5275	28.2811	27.8493	32.2993	45.0252	34.8295	24.5625
ENSGALG00000039040	ENSGALG00000039040	PAX1	PAX1	chr3:3491080-3494823	0.972696	2.0387	0.152319	0.0448647	0.137434	0	0.241956	0.21401	0.0974159	0.140626	0	0	0
ENSGALG00000039047	ENSGALG00000039047	-	ENSGALG00000039047	chr20:3975981-3977426	2.53991	1.71572	1.69936	1.43229	0.992139	2.87756	3.03467	0.535926	1.27169	1.56892	3.6284	2.5061	9.2614
ENSGALG00000039048	ENSGALG00000039048	ZNF282	ZNF282	chr2:527154-530397	14.0352	12.6481	14.1778	12.2702	10.443	11.0038	9.80792	13.5797	12.6615	11.4855	9.13315	8.76018	10.1541
ENSGALG00000039051	ENSGALG00000039051	HOXC6	HOXC6	chr33:1068343-1070269	0	0	0	0.0753812	0.230916	0	0	0	0	0.0787597	0	0	0
ENSGALG00000039054	ENSGALG00000039054	-	AT1	chr1:194845634-194873090	0	0	0	0.0310865	0.0317425	0.0604165	0.0335301	0	0	0	0.259815	0	0
ENSGALG00000039061	ENSGALG00000039061	PHPT1	PHPT1	chr17:1056137-1057745	142.216	92.4237	114.599	86.8884	125.888	105.834	80.5809	133.484	121.24	110.759	83.704	83.3208	69.9288
ENSGALG00000039066	ENSGALG00000039066	-	ENSGALG00000039066	chr5:15451609-15451999	1.40635	0.777837	4.41675	7.80559	6.29234	7.58505	2.43712	2.9395	4.68313	4.50694	7.11236	15.5092	8.48078
ENSGALG00000039068	ENSGALG00000039068	RSF1	RSF1	chr1:192997840-193049138	13.4835	19.3657	14.6561	15.4245	16.0064	12.4759	14.9092	19.1529	20.0882	16.1509	12.4373	23.5572	27.6606
ENSGALG00000039072	ENSGALG00000039072	-	ENSGALG00000039072	chr25:1455422-1457929	37.8713	22.2404	18.9516	17.164	26.7158	23.8746	25.2713	24.514	26.9208	27.8521	25.5713	14.6468	6.46757
ENSGALG00000039075	ENSGALG00000039075	-	ENSGALG00000039075	chr2:97531863-97558515	17.0339	12.7103	13.195	11.2179	11.7252	9.61342	14.0051	10.042	11.5076	12.0898	14.5539	8.75213	5.60942
ENSGALG00000039080	ENSGALG00000039080	CD44	CD44	chr5:18956775-19014765	0.568167	0.162943	0.204932	0.617785	0.338949	0.0806413	0.477746	0.11729	0.270285	0.221581	0.176148	0.501771	0.245907
ENSGALG00000039084	ENSGALG00000039084	-	EVI2A	chr19:9026612-9106170	0	0.036862	0.198295	0.116814	0.0596392	0.0567566	0.0629979	0.069652	0.317051	0.183074	0.0697361	0.0878627	0
ENSGALG00000039092	ENSGALG00000039092	STAC	STAC	chr2:45916082-45986453	0.0437184	0.725408	0	0.0383129	0.352093	0	0.289272	0	0	0.16012	0.0457446	0.228598	0
ENSGALG00000039096	ENSGALG00000039096	-	ENSGALG00000039096	chr11:1247094-1250884	10.5379	8.40473	5.75567	5.78857	9.25898	6.66548	7.14583	10.1085	9.40849	8.3903	6.31213	5.28929	1.92066
ENSGALG00000039099	ENSGALG00000039099	MAPK9	MAPK9	chr13:13942114-13962239	16.9604	24.5067	20.7953	32.4802	24.1569	30.525	33.8817	19.1211	23.427	30.3251	37.3044	32.0927	38.3139
ENSGALG00000039101	ENSGALG00000039101	Asip	ASIP	chr20:1631067-1661152	0	0	0	0.192523	0.0778853	0.243556	0	0	0	0.185424	0.22988	0	0
ENSGALG00000039102	ENSGALG00000039102	TOX	TOX	chr2:112551163-112729160	0	0.306361	0	1.30529	3.66214	0.079296	0.352064	1.42502	0.620143	3.06599	0.0974299	2.22023	0
ENSGALG00000039108	ENSGALG00000039108	MAP1S	MAP1S	chr28:3330989-3337768	86.3927	120.64	116.052	87.9428	103.653	81.9661	83.1943	128.173	113.925	116.699	68.7601	119.988	91.9623
ENSGALG00000039116	ENSGALG00000039116	ARL2BP	ARL2BP	chr11:796418-801639	21.1855	12.0579	9.32855	11.5557	11.4411	19.1645	12.6425	16.353	18.0656	13.5226	12.2335	9.70716	13.4872
ENSGALG00000039118	ENSGALG00000039118	Meis2a.1	Meis2a.1	chr5:31240856-31409344	127.798	329.378	157.157	100.863	140.086	206.16	165.687	354.804	209.476	136.54	209.905	152.301	354.495
ENSGALG00000039120	ENSGALG00000039120	NBEAL2	NBEAL2	chr2:3879949-3903295	23.8644	17.0583	14.3652	20.8809	9.92576	38.6589	26.2751	9.24541	12.661	14.987	31.0282	22.3937	11.6032
ENSGALG00000039121	ENSGALG00000039121	PPM1F	PPM1F	chr15:474489-479338	7.87483	15.1806	37.9537	21.3492	20.9755	22.7461	13.5378	7.98922	12.3996	19.8604	26.5504	16.9442	20.1359
ENSGALG00000039122	ENSGALG00000039122	-	ENSGALG00000039122	chr3:104915600-104916926	24.9036	29.9858	44.5885	34.1852	32.1456	28.5274	31.2478	42.5328	36.275	34.5066	30.4392	24.9247	19.347
ENSGALG00000039124	ENSGALG00000039124	KLHL3	KLHL3	chr13:14504258-14904660	11.8796	9.81866	18.544	11.2705	11.9857	19.6579	11.7105	9.98328	10.8142	9.93943	17.5415	9.91874	7.79413
ENSGALG00000039127	ENSGALG00000039127	-	ENSGALG00000039127	chr8:25250766-25301654	0	0	0	0	0	0	0	0	0	0	0	0	0
ENSGALG00000039130	ENSGALG00000039130	TBC1D22B	TBC1D22B	chr26:208997-217969	22.8374	23.7665	22.2023	24.293	24.7384	22.0072	21.6579	28.944	26.0524	29.1649	19.9656	27.5358	31.3195
ENSGALG00000039133	ENSGALG00000039133	-	ENSGALG00000039133	chr1:71396255-71396675	0	0	0.256824	0	0	0.220527	0.734332	0	0	0.47422	0	0	0
ENSGALG00000039134	ENSGALG00000039134	-	ENSGALG00000039134	chr33:869128-875415	16.1365	16.2514	17.8667	18.3204	18.9225	19.1975	19.7605	18.6259	18.0108	24.5664	17.9932	19.7946	11.326
ENSGALG00000039139	ENSGALG00000039139	TNS3	TNS3	chr2:55221386-55442502	7.61145	16.289	12.6137	17.5993	16.1513	18.902	13.385	17.1018	14.4287	19.0836	19.4669	18.5226	22.2744
ENSGALG00000039140	ENSGALG00000039140	-	CD14	chr13:946571-1014021	0.0736151	0.0814317	0.109513	0.129026	0.164686	0.0626904	0.243545	0.0512893	0.0700396	0.101107	0.0770268	0.241932	0
ENSGALG00000039141	ENSGALG00000039141	CERS2	CERS2	chr25:2368226-2727336	111.114	131.792	133.49	129.69	119.811	117.961	124.522	117.715	115.457	112.086	105.175	107.01	111.854
ENSGALG00000039145	ENSGALG00000039145	CA8	CA8	chr2:113065521-113115947	4.3615	0.822802	13.0103	10.3408	10.2564	0.316718	0.926803	0.259119	1.51189	8.04899	0.566032	6.41591	2.15871
ENSGALG00000039146	ENSGALG00000039146	CCR4	CCR4	chr2:44567229-44568383	0.101155	0.0559477	0.301305	0.310647	0.362541	0.258721	0.287166	0.141033	0.240832	0.370964	0.317887	0.592628	0.665428
ENSGALG00000039151	ENSGALG00000039151	SIAT8C	SIAT8C	chrZ:434882-439970	0.088475	0.0489347	0.0438731	0.232607	0.178136	0.0753449	0.0209076	0.107874	0.147311	0.182274	0.0231438	0.250149	0.170459
ENSGALG00000039154	ENSGALG00000039154	-	ENSGALG00000039154	chr14:8629125-8631837	0.112661	0.996992	0.3352	0.197463	0.40326	0.095942	0.319477	0.470963	0.321568	0.412626	0.117883	0.209213	0
ENSGALG00000039155	ENSGALG00000039155	ZHX3	ZHX3	chr20:5082234-5112652	2.24551	2.27393	3.00608	4.32609	3.12562	2.95013	2.07848	2.66504	2.80418	3.48793	2.94128	6.0591	3.80168
ENSGALG00000039159	ENSGALG00000039159	-	ENSGALG00000039159	chr8:21676118-21682884	0.16649	0.147334	0.264191	0.26263	0.178781	0.0283551	0.0944235	0	0	0.397753	0.0348395	0.131696	0
ENSGALG00000039160	ENSGALG00000039160	SUPT5H	SUPT5H	chr32:53576-61181	91.3244	73.5266	70.0014	72.2336	63.6417	84.1528	65.765	91.7916	81.7901	83.4823	73.7514	87.6267	79.8496
ENSGALG00000039161	ENSGALG00000039161	-	ENSGALG00000039161	chr6:10585593-10591445	3.35993	5.82617	7.02475	7.63978	5.36318	7.57859	6.86692	4.49207	4.8383	5.98664	10.642	4.85953	9.37368
ENSGALG00000039163	ENSGALG00000039163	ARHGEF11	ARHGEF11	chr25:1357718-1378793	29.9538	31.9079	37.2194	32.722	30.2791	34.2859	34.3677	33.1691	32.068	35.1147	32.3575	35.8957	34.4726
ENSGALG00000039164	ENSGALG00000039164	-	ENSGALG00000039164	chr10:865036-870193	7.84001	11.126	3.59315	13.2711	18.5949	6.6915	7.29726	10.5855	14.9852	22.5479	5.71798	14.115	20.2222
ENSGALG00000039165	ENSGALG00000039165	-	ENSGALG00000039165	chr1:393739-397870	2.03943	2.17242	9.43894	3.90551	5.0018	1.41515	1.85636	2.84183	3.88074	5.39462	1.50167	4.09092	2.70348
ENSGALG00000039166	ENSGALG00000039166	-	ENSGALG00000039166	chr10:759362-760926	0.0528547	0.0584669	0	0.0463195	0.0472969	0.0450108	0	0	0	0	0	0	0
ENSGALG00000039168	ENSGALG00000039168	-	ENSGALG00000039168	chr4:66175097-66263681	15.8916	17.7915	15.9036	19.9434	22.8561	14.719	12.3439	18.5315	20.8297	22.288	14.1666	18.6378	12.3745
ENSGALG00000039169	ENSGALG00000039169	MLH1	MLH1	chr2:46177379-46193446	12.491	13.4883	13.1255	17.872	26.9364	13.4052	17.068	12.4917	14.7948	18.2645	13.8034	18.8518	17.941
ENSGALG00000039170	ENSGALG00000039170	LHFPL5	LHFPL5	chr26:93766-97080	2.67802	3.01057	1.3023	2.12455	2.44183	4.58098	1.7131	4.81122	4.50948	5.05865	4.6866	4.3972	3.10877
ENSGALG00000039171	ENSGALG00000039171	RAD52	RAD52	chr1:60605353-60617652	12.4976	14.6193	11.4477	11.2957	14.9014	9.00276	7.71692	25.3187	19.9754	18.2622	8.27268	14.9914	19.2558
ENSGALG00000039172	ENSGALG00000039172	ASPSCR1	ASPSCR1	chr18:5064573-5099122	24.8354	23.6568	26.8463	24.2981	23.3704	29.2627	24.376	23.6205	23.9104	25.3871	31.5205	28.2912	21.1812
ENSGALG00000039173	ENSGALG00000039173	RGMA	RGMA	chr10:14684612-14698822	1.81707	9.36737	5.33831	1.58323	2.33163	0.934317	3.45297	11.6806	5.06056	3.165	1.6143	3.52281	3.9843
ENSGALG00000039177	ENSGALG00000039177	-	ENSGALG00000039177	chr4:69455921-69475473	1.76644	9.85725	5.19274	7.20297	7.29782	6.31944	4.6625	9.93953	9.49956	8.58567	7.45157	10.3466	6.80085
ENSGALG00000039178	ENSGALG00000039178	CHD9	CHD9	chr11:5117925-5162439	5.54513	13.5545	10.9135	12.7879	9.88005	10.8438	10.5528	13.2068	11.7637	10.4815	11.2823	15.0149	18.5655
ENSGALG00000039182	ENSGALG00000039182	TBL1XR1	TBL1XR1	chr9:17991353-18078753	10.1985	19.4153	14.4803	15.0574	16.8207	14.1762	15.1442	26.9156	19.5015	18.2261	17.8737	14.9852	22.1476
ENSGALG00000039186	ENSGALG00000039186	-	SSNA1	chr2:15399557-15401277	65.2931	38.6489	54.7558	42.3127	50.7775	40.1924	45.621	57.1872	54.6477	42.2097	38.2911	30.8494	48.1181
ENSGALG00000039187	ENSGALG00000039187	GKN2	GKN2	chr22:268676-272038	13.0793	0	0.574691	5.4409	9.25952	7.33155	0.312991	0.576751	13.4679	17.509	3.20483	7.23745	0.528399
ENSGALG00000039190	ENSGALG00000039190	CDK2AP2	CDK2AP2	chr5:383891-384770	144.529	115.336	179.396	127.185	147.615	164.021	124.97	143.403	104.918	163.7	148.397	74.8002	57.1083
ENSGALG00000039191	ENSGALG00000039191	-	ENSGALG00000039191	chr5:18320523-18359609	13.7212	11.1413	10.0624	13.5627	9.88924	17.2339	15.8468	8.83734	11.7456	9.05185	21.5041	13.6175	16.7132
ENSGALG00000039193	ENSGALG00000039193	AGRN	AGRN	chr21:2702979-2766080	75.9973	151.655	141.378	99.0308	82.2903	96.8021	175.796	86.5815	95.9858	91.8188	124.729	106.874	81.4382
ENSGALG00000039196	ENSGALG00000039196	NECTIN1	NECTIN1	chr24:4031765-4073048	41.7302	60.1299	32.7932	56.8307	62.8976	41.4932	48.4801	65.3767	76.2274	64.8567	46.3474	134.162	126.158
ENSGALG00000039198	ENSGALG00000039198	-	ENSGALG00000039198	chr33:1538346-1549602	0	0	0	0	0	0	0	0	0	0	0	0	0
ENSGALG00000039200	ENSGALG00000039200	AXIN2	AXIN2	chr18:7687436-7708690	4.57668	4.36629	0.86055	7.09718	7.62755	4.2597	4.50297	10.4195	10.0523	8.84847	3.52483	9.44542	13.6023
ENSGALG00000039201	ENSGALG00000039201	-	ENSGALG00000039201	chr20:8582052-8583858	8.24109	12.9322	9.12358	9.57352	14.7491	6.36523	7.0652	13.0859	11.67	14.2142	7.21927	7.04237	8.60768
ENSGALG00000039203	ENSGALG00000039203	MOB1A	MOB1A	chr22:2881423-2886481	57.2263	44.5239	87.2234	55.4777	47.3376	48.5938	40.9449	53.9497	45.6936	48.036	44.0637	50.8361	42.4439
ENSGALG00000039205	ENSGALG00000039205	-	CCT3	chr25:25562-231632	645.7	415.752	438.113	327.1	375.551	547.718	342.684	554.261	523.663	367.531	417.922	427.605	450.752
ENSGALG00000039206	ENSGALG00000039206	ARID5A	ARID5A	chr22:2802814-2806073	4.38466	4.95801	8.8662	4.80316	4.64294	4.97862	5.82543	5.63458	4.91333	6.20055	6.04069	5.53193	6.76747
ENSGALG00000039208	ENSGALG00000039208	PHF2	PHF2	chr12:6301024-6381801	12.7439	6.98324	4.09594	11.5042	8.07771	9.2825	16.0335	6.46394	9.90759	8.64348	9.02855	11.9555	12.8332
ENSGALG00000039209	ENSGALG00000039209	WIF1	WIF1	chr1:33881873-33923658	0.25201	0.154869	0.194392	0.207767	0.777163	0.089732	0.348684	0.146826	0.175439	0	0.205091	0	0
ENSGALG00000039212	ENSGALG00000039212	-	ENSGALG00000039212	chr28:3468755-3469830	413.766	226.861	293.98	279.147	273.05	287.287	256.678	259.183	232.189	250.164	276.905	236.748	125.27
ENSGALG00000039214	ENSGALG00000039214	-	ENSGALG00000039214	chr3:24652521-24668915	0	0	0.371057	0.072862	0.0371997	0	0	0.0579269	0.0395518	0.152255	0	0.0272185	0
ENSGALG00000039216	ENSGALG00000039216	COL6A2	COL6A2	chr7:6764394-6790429	0.279807	0.0727596	1.7242	0.374673	0.969546	0.107195	0.074265	0.186154	0.179067	0.431656	0.149474	0.626036	0
ENSGALG00000039219	ENSGALG00000039219	ADAMTS14	ADAMTS14	chr6:11545753-11563815	11.4869	21.1525	12.2486	19.0371	25.3728	13.7931	17.8994	13.9601	15.1103	27.9779	12.5578	16.7881	8.37721
ENSGALG00000039221	ENSGALG00000039221	-	ENSGALG00000039221	chr5:16094707-16111802	0.756662	3.22845	2.5729	2.33034	3.03727	2.02516	2.96309	2.44011	3.12646	5.18629	2.2847	3.38119	2.68778
ENSGALG00000039222	ENSGALG00000039222	DPY19L4	DPY19L4	chr2:126832940-126859851	15.652	25.4808	19.2932	24.2452	26.4201	23.1893	27.0786	21.5574	23.7067	25.8884	27.9794	19.3006	18.0447
ENSGALG00000039224	ENSGALG00000039224	HHLA1	HHLA1	chr2:141492462-141505508	0	0	0	0	0	0	0	0	0	0	0	0	0
ENSGALG00000039228	ENSGALG00000039228	Zfp36l1	ZFP36L1	chr5:28356159-28358209	116.446	71.3786	130.756	125.422	115.401	159.682	167.843	76.2528	68.6138	110.423	204.53	151.047	53.5126
ENSGALG00000039238	ENSGALG00000039238	SALL1	SALL1	chr11:6043785-6062292	6.22854	21.0644	9.83564	12.7072	10.244	3.01548	13.258	22.4054	12.7721	14.9254	5.88613	10.0422	16.6006
ENSGALG00000039239	ENSGALG00000039239	SERPIND1	SERPIND1	chr15:92236-149297	0.243595	0.230966	0.241589	0.365959	1.4013	0.237079	0.230256	0.121227	0.165545	0.318634	0.109236	0.206197	0
ENSGALG00000039242	ENSGALG00000039242	-	PGA5	chr5:37913-40182	0	0	0	0	0	0	0	0	0	0	0	0	0
ENSGALG00000039245	ENSGALG00000039245	-	ENSGALG00000039245	chr1:54826432-54835321	7.10281	17.4016	9.17743	30.0928	42.4326	0.0851933	11.7966	2.45692	3.92619	30.5027	0.654224	21.9431	8.91432
ENSGALG00000039254	ENSGALG00000039254	SLC17A6	SLC17A6	chr5:2770076-2798923	0	0	0.0560391	0	0	0	0.0267043	0	0	0	0	0	0
ENSGALG00000039261	ENSGALG00000039261	-	ENSGALG00000039261	chr22:96940-98084	13.2274	19.8692	41.9211	21.0024	19.8732	11.9711	19.4699	17.8196	17.2289	24.1783	12.2062	18.6815	18.031
ENSGALG00000039263	ENSGALG00000039263	OXLD1	OXLD1	chr18:9233432-9235065	9.76935	5.51638	6.28359	6.01808	6.76689	10.2689	6.22067	7.23372	7.97256	7.48548	7.52758	5.46282	0
ENSGALG00000039264	ENSGALG00000039264	SLA	SLA	chr2:141875708-142000765	0	0.0549872	1.02035	0.0217814	0.182525	0	0.164455	0	0.064807	0	0.0712124	0	0
ENSGALG00000039268	ENSGALG00000039268	-	ENSGALG00000039268	chr15:7973415-7997739	0	0	0	0	0	0	0	0	0	0	0	0	0
ENSGALG00000039269	ENSGALG00000039269	RNF213	RNF213	chr18:9594759-9619312	0.270504	0.375301	1.09255	0.843766	0.977129	0.109324	0.485382	0.152131	0.420315	1.28061	0.193118	0.728433	0.682455
ENSGALG00000039284	ENSGALG00000039284	RCN2	RCN2	chr10:3123799-3134782	105.183	177.764	112.757	112.522	154.243	101.461	162.796	113.142	105.717	111.437	125.764	78.837	98.1444
ENSGALG00000039288	ENSGALG00000039288	RBM5	RBM5	chr12:3142545-3157760	261.992	164.91	143.276	152.588	183.418	169.111	175.699	146.226	180.42	183.267	186.102	123.501	135.967
ENSGALG00000039292	ENSGALG00000039292	UNCX	UNCX	chr14:2399266-2402225	0	0	0	0	0	0	0	0.114275	0	0	0	0	0
ENSGALG00000039293	ENSGALG00000039293	-	ENSGALG00000039293	chr1:131002235-131013846	0.497129	0.76988	0	0.609927	0.444855	0.338682	1.22176	0.0692722	0.189193	0.36415	1.14437	0.248709	0
ENSGALG00000039294	ENSGALG00000039294	MSL2	MSL2	chr9:690836-703206	10.7042	18.5526	14.817	15.8518	14.957	12.8204	13.6891	22.9717	16.3928	17.1388	14.195	21.571	24.281
ENSGALG00000039299	ENSGALG00000039299	LASP1	LASP1	chr27:4466768-4484722	89.1461	146.647	130.643	126.313	178.391	71.2858	120.968	133.291	122.634	170.754	85.825	151.296	113.826
ENSGALG00000039300	ENSGALG00000039300	NFAT5	NFAT5	chr11:19212148-19271125	8.29707	25.2939	16.6004	29.4587	22.3538	39.927	19.7526	22.535	25.7012	32.1518	29.3194	34.6068	34.9843
ENSGALG00000039302	ENSGALG00000039302	RIOX2	RIOX2	chr1:91331235-91345606	45.8366	33.7939	44.2807	32.2305	34.5657	48.2087	29.2183	43.2562	39.2787	33.8895	47.4173	33.9667	41.9441
ENSGALG00000039307	ENSGALG00000039307	GNB5	GNB5	chr10:8866332-8887402	16.8563	9.28911	18.6968	12.2025	8.31123	17.6885	17.7472	9.62638	10.5164	10.1067	17.3644	12.2319	13.2602
ENSGALG00000039311	ENSGALG00000039311	-	ENSGALG00000039311	chr33:1569834-1570684	2.56597	3.54804	9.54315	6.18395	18.9433	0.546293	7.27641	1.78777	1.22067	11.7475	0.671224	15.2811	0
ENSGALG00000039316	ENSGALG00000039316	FAM120A	FAM120A	chr12:6391594-6441592	26.9068	38.4245	60.6607	45.4829	46.8081	47.3179	31.9076	48.1021	39.5544	48.547	45.8567	45.8439	48.6821
ENSGALG00000039318	ENSGALG00000039318	-	ENSGALG00000039318	chr10:623938-624280	0	0	0	0	0	0	0	0	0	0	0	0	0
ENSGALG00000039320	ENSGALG00000039320	-	ENSGALG00000039320	chr3:110355184-110358878	0.936582	3.24177	11.4161	3.33607	5.46116	0.0771861	3.22705	0.631488	1.06356	4.75811	0.316125	3.0747	2.28204
ENSGALG00000039322	ENSGALG00000039322	DDR2	DDR2	chr8:3813928-3819587	6.67765	12.2184	1.78985	14.5735	19.5969	11.1127	8.68487	15.0533	7.17259	25.9615	10.7753	14.4721	5.97596
ENSGALG00000039326	ENSGALG00000039326	HSBP1L1	HSBP1L1	chr2:56354629-56357627	1.66461	0.836984	3.52693	1.85665	1.21874	1.54645	2.57476	0.632604	1.22382	1.4549	1.9001	0.867714	3.26327
ENSGALG00000039327	ENSGALG00000039327	VAV3	VAV3	chr8:992069-1140063	2.51413	3.57416	4.95839	4.38978	4.50808	4.51812	2.89151	2.08466	2.93772	3.97383	5.92145	2.98169	3.2891
ENSGALG00000039329	ENSGALG00000039329	-	ENSGALG00000039329	chr21:4390404-4404128	3.39869	4.17977	8.38978	5.11628	4.74731	1.23265	4.62531	3.058	3.05144	6.71947	1.6151	3.58703	0.51153
ENSGALG00000039333	ENSGALG00000039333	SLC6A20	SLC6A20	chr2:42970197-42981414	0	0	0.0250602	0.0221441	0.0226114	0	0	0	0	0	0.0528788	0	0
ENSGALG00000039334	ENSGALG00000039334	-	ENSGALG00000039334	chr5:689868-712052	0	0	0.414391	0.146468	0.0747794	0.14233	0.236972	0	0	0.0765164	0	0	0
ENSGALG00000039335	ENSGALG00000039335	SLC25A22	SLC25A22	chr5:15808886-15844540	43.7352	27.7332	50.819	30.7191	20.87	37.6533	37.0542	30.2449	29.5223	21.128	39.4953	32.475	28.7418
ENSGALG00000039337	ENSGALG00000039337	SH3BP5	SH3BP5	chr2:41589409-41631997	79.0501	17.6277	26.5098	47.0227	40.6548	130.814	32.9438	30.5895	52.589	26.0373	93.6437	49.1479	58.0578
ENSGALG00000039340	ENSGALG00000039340	-	ENSGALG00000039340	chr16:238279-378917	0.288936	0.159808	0.143278	0.126605	0	0.369085	0.273114	0.201308	0	0.13228	0.453489	0	0
ENSGALG00000039344	ENSGALG00000039344	EDKM-b	EDKM	chr25:1893077-1894478	0.740809	1.02434	0.183677	1.13612	3.31456	0	0.350122	0.129035	0.704827	2.37408	0.581356	0.651228	0
ENSGALG00000039346	ENSGALG00000039346	-	ENSGALG00000039346	chr2:149228058-149229441	3.28022	5.69018	3.47501	5.09596	5.13678	6.18997	6.34215	6.62247	6.34818	7.23566	7.33251	8.7189	14.1989
ENSGALG00000039347	ENSGALG00000039347	UNC93B1	UNC93B1	chr5:293248-296902	2.57427	3.27476	4.85084	3.83517	3.22502	2.30185	2.91998	1.92807	2.29616	4.06599	1.95285	3.12091	1.10559
ENSGALG00000039349	ENSGALG00000039349	DISC1	DISC1	chr3:39594352-39768545	0.684992	6.69732	2.32294	3.05958	3.26255	0.77151	2.92412	3.10982	2.27051	3.3788	0.878582	2.80772	4.49143
ENSGALG00000039351	ENSGALG00000039351	-	ENSGALG00000039351	chr1:48161387-48162158	0.154788	0.256836	0.23027	0	0.554048	0.263634	0.0731562	0.4853	0.73635	0.212594	0.242943	0	1.48911
ENSGALG00000039354	ENSGALG00000039354	-	VTG1	chr8:18694447-18737086	0.114835	0.0794317	0.721274	0.139843	0.0856759	0.0203825	0.159288	0.0166757	0.123829	0.0490669	0.0166951	0.221635	0.171345
ENSGALG00000039356	ENSGALG00000039356	HEPACAM	HEPACAM	chr24:241130-243316	0.0397319	0.0879014	0.0394047	0	0	0	0	0	0	0.0363799	0.0831466	0	0
ENSGALG00000039363	ENSGALG00000039363	TXNRD3	TXNRD3	chr12:10389895-10409620	65.1903	49.3549	58.5158	51.2436	54.3104	69.6422	46.6399	61.0887	55.1882	55.0744	68.3694	45.9945	59.4943
ENSGALG00000039376	ENSGALG00000039376	DPT	DPT	chr1:83908115-83934219	0	0	0	0	0	0	0	0	0	0	0	0	0
ENSGALG00000039380	ENSGALG00000039380	TBC1D1	TBC1D1	chr4:70141758-70246807	13.1571	17.3632	24.4408	18.1074	15.7761	22.1058	18.7677	18.1321	15.9096	16.1235	25.5228	20.6814	23.9826
ENSGALG00000039381	ENSGALG00000039381	-	ENSGALG00000039381	chr8:4177694-4256719	58.9452	82.0692	13.5684	105.771	77.0727	101.873	165.056	80.1426	49.3254	51.9366	123.87	0.00484807	0.000724655
ENSGALG00000039384	ENSGALG00000039384	-	ENSGALG00000039384	chr15:10048503-10057685	14.8943	11.8717	20.5604	15.0326	19.3679	12.529	8.39149	20.469	16.0725	24.9153	10.2095	18.751	22.1417
ENSGALG00000039385	ENSGALG00000039385	-	ENSGALG00000039385	chr12:11615209-11622824	6.27e-69	9.25e-113	3.72e-51	6.99e-52	3.35e-85	1.58e-72	1.37e-69	2.84e-59	2.14e-42	3.86e-85	4.17e-81	1.82e-266	3e-70
ENSGALG00000039387	ENSGALG00000039387	-	PSMA2	chr2:51323803-51330367	309.359	201.651	202.053	190.773	196.426	253.587	212.941	197.669	213.601	156.195	246.916	150.311	130.368
ENSGALG00000039388	ENSGALG00000039388	-	ENSGALG00000039388	chr5:13232770-13233611	31.0631	8.59035	16.5039	38.8891	33.7532	36.8455	24.1189	4.63765	13.7216	30.474	27.8595	25.938	0
ENSGALG00000039391	ENSGALG00000039391	ZC3H12B	ZC3H12B	chr4:72831-80536	4.39792	6.86578	7.81493	8.2056	6.25233	7.94358	7.30848	6.95608	6.28065	7.63161	8.0902	8.19342	11.2004
ENSGALG00000039394	ENSGALG00000039394	PGM2	PGM2	chr4:70252944-70270023	14.0205	17.5225	39.8879	19.671	27.8069	5.85511	14.0174	20.4135	15.8407	21.7253	7.80537	15.4662	20.5773
ENSGALG00000039398	ENSGALG00000039398	-	ENSGALG00000039398	chr2:149072729-149073022	0	0	0	0	0	0	0	0	0	0	0	0	0
ENSGALG00000039401	ENSGALG00000039401	-	ENSGALG00000039401	chr2:149110388-149110685	0	0	0	0	0	0	0	0	0	0	0	0	0
ENSGALG00000039403	ENSGALG00000039403	GRM8	GRM8	chr1:20929340-21246163	0	0.0680109	0.0304881	0.0134702	0.0275088	0.0130896	0	0.0214182	0.0146241	0.0140739	0.032166	0.0102827	0.685906
ENSGALG00000039406	ENSGALG00000039406	CTRC	CTRC	chr21:4924440-4926347	0	0	0	0	0	0	0	0	0	0	0.0677546	0	0
ENSGALG00000039411	ENSGALG00000039411	COL25A1	COL25A1	chr4:37840436-37922607	0.10825	1.43693	0.0357861	0.34784	0.0968672	0.0921851	0.852686	0	0.0343306	0.0991172	0.0377555	0.166118	0.34314
ENSGALG00000039417	ENSGALG00000039417	-	SMAD4	chr25:1838112-1844548	30.6247	41.5997	17.5442	26.0572	38.5527	20.29	29.021	33.8008	35.3143	41.0532	17.3342	50.9799	39.0146
ENSGALG00000039420	ENSGALG00000039420	TNPO3	TNPO3	chr1:680002-697566	68.1691	67.0971	65.369	62.058	60.7297	75.8828	57.5421	87.9249	68.6402	66.1503	62.604	86.6844	77.2272
ENSGALG00000039424	ENSGALG00000039424	MTRR	MTRR	chr2:79446862-79471101	13.5648	13.0614	13.5806	12.8642	13.8068	16.2235	12.741	12.7356	13.1098	12.1457	15.6958	12.1388	13.6746
ENSGALG00000039432	ENSGALG00000039432	P2RY13	P2RY13	chr9:23593757-23694770	0.0424942	0.0470063	0.337154	0.0744802	0.0760518	0.0361879	0.160669	0.0296067	0.121291	0.155637	0	0.194615	0
ENSGALG00000039434	ENSGALG00000039434	PIAS2	PIAS2	chrZ:1785398-1812739	11.7552	18.5072	17.9709	17.2041	18.4518	11.5328	12.2491	23.1442	17.1106	21.4298	13.0954	21.8904	21.2458
ENSGALG00000039436	ENSGALG00000039436	DLX2	DLX2	chr7:17917669-17918619	0.619153	1.88346	0.307027	0.271299	0.969584	0.0659085	0.365781	4.90692	1.17816	0.992105	0	0.787858	0
ENSGALG00000039440	ENSGALG00000039440	-	ENSGALG00000039440	chr2:43840425-43841770	10.3459	11.4444	5.86322	8.41904	9.91926	4.40525	6.98525	12.8718	11.9526	10.8263	8.50562	3.03284	11.7276
ENSGALG00000039442	ENSGALG00000039442	-	ENSGALG00000039442	chr2:56886865-56923596	6.16815	9.20411	7.18259	7.9293	8.21884	6.96341	8.43646	6.85508	8.1868	7.77774	7.52562	6.61303	4.06313
ENSGALG00000039447	ENSGALG00000039447	-	ENSGALG00000039447	chr27:4952992-4962757	0.0561824	0.16926	0.600716	0.532662	0.135746	0.0717729	0.0357787	0.0791171	0.0360129	0.208113	0.0792121	0.124293	0
ENSGALG00000039448	ENSGALG00000039448	NCAPD2	NCAPD2	chr1:76920907-76944751	32.2807	40.2162	44.3965	35.2016	35.9536	27.0997	22.3212	62.7556	49.3092	46.7052	21.3765	47.5979	60.8463
ENSGALG00000039450	ENSGALG00000039450	SOS1	SOS1	chr3:16622266-16663179	15.3422	27.9185	17.6318	21.6869	16.4119	23.1686	20.5244	27.8574	20.0347	16.3642	22.2173	21.8787	31.2604
ENSGALG00000039452	ENSGALG00000039452	-	GJA5	chr1:92426540-92445689	1.05206	5.69727	7.25705	0.220175	0.11241	3.00873	7.36193	0.448549	0.627468	0.215665	2.36594	0.514585	1.30868
ENSGALG00000039454	ENSGALG00000039454	SP4	SP4	chr2:30491274-30515206	4.79249	9.29968	5.54833	9.10907	8.61138	8.33711	7.70119	14.0481	13.6651	9.13491	9.29756	10.7088	15.5601
ENSGALG00000039455	ENSGALG00000039455	-	ENSGALG00000039455	chr2:98575717-98605242	128.703	133.24	101.577	107.876	112.004	111.752	136.242	100.919	110.268	94.6587	123.316	118.193	149.033
ENSGALG00000039458	ENSGALG00000039458	MSTN	MSTN	chr7:218082-223575	0	0	0	0.0833313	0	0.0404885	0.134822	0	0	0	0	0	0
ENSGALG00000039461	ENSGALG00000039461	TNFRSF1A	TNFRSF1A	chr1:79396753-79409687	8.24834	10.4637	38.709	10.9043	12.8461	5.82864	11.2637	4.03499	6.49523	10.8627	7.36356	7.71124	5.82346
ENSGALG00000039468	ENSGALG00000039468	-	ENSGALG00000039468	chr9:22370705-22384584	210.875	137.402	107.218	122.961	100.931	195.886	188.37	74.3942	120.013	76.4641	227.064	145.145	128.416
ENSGALG00000039472	ENSGALG00000039472	SART3	SART3	chr15:6563071-6575926	52.5878	50.1145	42.8232	47.2143	42.1562	55.8704	45.4957	71.3268	63.8577	48.9571	53.3655	51.9729	57.5944
ENSGALG00000039474	ENSGALG00000039474	ID4	ID4	chr2:59931745-59933580	247.947	140.179	135.225	158.13	171.088	239.625	123.869	98.7782	172.85	180.954	123.369	146.455	79.7807
ENSGALG00000039477	ENSGALG00000039477	FBXO41	FBXO41	chr4:90258098-90267213	0.0421205	0.0931857	0	0.110738	0.0565372	0.0358696	0.139349	0.718984	0.320597	0.134984	0.0440725	0.0280454	0.629537
ENSGALG00000039479	ENSGALG00000039479	-	ENSGALG00000039479	chr1:53322789-53335591	0.550732	0	0	0.514813	0.361402	5.28408	0	0	0.0698643	0.0336179	1.49826	0.627497	1.64006
ENSGALG00000039480	ENSGALG00000039480	-	ENSGALG00000039480	chr16:238279-378917	0	0.431681	0.064505	0.683986	0.174605	0.387719	0.553314	0.181261	0.37129	0.535981	0.204165	0.0417888	0
ENSGALG00000039497	ENSGALG00000039497	TFAP2E	TFAP2E	chr23:4302633-4317823	0.601957	0.133175	0.0795998	1.33641	2.76512	0.0341749	0.151732	0	0.0381813	1.98422	0	0.0789183	0
ENSGALG00000039498	ENSGALG00000039498	PPP3CA	PPP3CA	chr4:60690567-60796629	28.1289	66.756	62.9766	32.7896	36.8717	8.22276	21.835	108.689	66.9864	40.9207	9.96287	35.4197	75.1967
ENSGALG00000039499	ENSGALG00000039499	LRRCC1	LRRCC1	chr2:123211701-123231013	4.16698	4.43997	4.07188	3.49065	4.0167	2.59621	3.57678	6.00926	5.96145	4.75526	2.30829	4.3661	9.16349
ENSGALG00000039500	ENSGALG00000039500	-	GSPT1	chr14:117739-143255	108.454	92.8137	100.796	94.2653	94.8788	98.0353	93.5545	93.8266	93.5926	80.7921	112.032	107.05	140.477
ENSGALG00000039509	ENSGALG00000039509	TG	TG	chr2:141875708-142000765	0.148726	0.621991	0.227772	0.143739	0.47683	0.11343	0.371913	0.318015	0.155957	0.371156	0.0688681	0.252561	0.215435
ENSGALG00000039523	ENSGALG00000039523	MRM1	MRM1	chr19:8212684-8219006	21.8096	16.2524	22.9399	15.3985	18.6851	13.5373	10.0021	23.8081	25.1508	19.6836	12.1548	15.2243	14.4126
ENSGALG00000039525	ENSGALG00000039525	CAMTA1	CAMTA1	chr21:309658-433746	1.40829	3.62767	2.83246	2.83082	2.25604	2.61665	2.34586	3.00532	2.96088	2.69619	2.75133	3.46152	2.9749
ENSGALG00000039528	ENSGALG00000039528	-	ENSGALG00000039528	chr6:20124538-20190565	0.493305	1.50396	1.53932	3.61665	4.20977	1.89556	0.852976	4.401	3.12515	4.89144	2.34164	3.91464	4.94919
ENSGALG00000039532	ENSGALG00000039532	-	ENSGALG00000039532	chr21:6515449-6516167	121.742	125.55	137.089	123.637	128.941	121.629	103.688	209.731	132.419	135.275	105.987	214.078	198.757
ENSGALG00000039533	ENSGALG00000039533	EFR3A	EFR3A	chr2:141405999-141466443	19.5825	31.9451	29.0986	31.7004	23.2439	40.39	41.3921	23.3675	24.5027	26.3847	42.6234	35.0009	37.8598
ENSGALG00000039535	ENSGALG00000039535	D2HGDH	D2HGDH	chr9:4759612-4816518	17.7922	6.83526	10.3967	15.9191	12.4827	14.1341	8.75021	12.14	21.054	15.7423	10.7983	17.0496	15.0393
ENSGALG00000039536	ENSGALG00000039536	PPDPFL	C2H8ORF22	chr2:108833159-108835660	0.364221	0.503618	0.541831	1.15705	2.48516	0.69788	0.430346	0.12688	0.996273	1.83421	0.238188	1.3074	3.26215
ENSGALG00000039538	ENSGALG00000039538	CLDND1	CLDND1	chr1:83174244-83183465	41.2872	44.0988	38.3629	38.8321	46.8785	46.6166	52.5882	28.3272	30.4951	39.9432	48.8582	23.6391	21.2789
ENSGALG00000039541	ENSGALG00000039541	SH3GLB2	SH3GLB2	chr17:5896299-5921355	8.07275	4.26201	4.34886	7.05853	4.44926	9.81211	9.50371	4.80637	6.02233	5.54377	10.3858	4.35875	2.46535
ENSGALG00000039549	ENSGALG00000039549	SEL1L3	SEL1L3	chr4:73865220-73900827	8.70636	15.2501	22.0562	13.5395	13.08	10.9585	14.5805	9.65088	10.6773	13.3106	12.0149	11.0061	10.1707
ENSGALG00000039553	ENSGALG00000039553	SULF1	SULF1	chr2:116672888-116776120	10.1018	110.127	16.4325	16.0459	13.1006	25.783	63.373	24.9213	49.986	13.3528	61.5915	38.6649	83.1439
ENSGALG00000039554	ENSGALG00000039554	-	ENSGALG00000039554	chr19:405694-418007	0	0	0	0	0	0	0.0379611	0.0139902	0.0191048	0.073544	0	0	0
ENSGALG00000039558	ENSGALG00000039558	-	ENSGALG00000039558	chr5:21422664-21476452	36.3658	26.0274	32.8807	29.3386	34.1016	27.7827	27.6574	27.2037	32.7391	31.857	35.702	16.9657	39.328
ENSGALG00000039563	ENSGALG00000039563	-	ENSGALG00000039563	chr1:133511018-133528946	46.3018	44.4381	57.453	47.8307	49.2998	46.1805	38.4451	52.368	49.7744	43.9418	39.1594	47.4232	54.5113
ENSGALG00000039572	ENSGALG00000039572	PADI1	PADI1	chr21:159935-169669	0.0740201	0.109173	0.0489402	0.129736	0.264947	0.0210117	0.0699669	0.0515714	0.117375	0.180734	0.0516337	0.0818979	0
ENSGALG00000039575	ENSGALG00000039575	AMD1	AMD1	chr3:66496130-66511020	124.871	75.3007	83.3566	133.734	137.608	164.72	93.942	70.211	77.8314	143.006	150.17	82.6076	50.1657
ENSGALG00000039576	ENSGALG00000039576	KNSTRN	KNSTRN	chr5:749133-754167	76.6869	66.5775	79.6395	50.9576	59.683	47.2994	38.0287	111.737	93.1756	55.2097	27.115	69.0762	75.2857
ENSGALG00000039583	ENSGALG00000039583	MITF	MITF	chr12:15509713-15595891	10.547	7.80728	4.20804	11.7663	4.41176	22.0055	14.8681	3.15229	4.62899	4.74619	17.5858	11.2062	11.388
ENSGALG00000039585	ENSGALG00000039585	-	ENSGALG00000039585	chr2:148501299-148505443	0	0	0	0	0	0	0	0	0	0	0	0	0
ENSGALG00000039587	ENSGALG00000039587	SYNDIG1	SYNDIG1	chr3:15719394-15767957	0.154788	0.856119	1.53513	0.474774	2.42396	0.131817	0.658406	0.107844	0.220905	1.2047	0.0809809	0.246206	0
ENSGALG00000039589	ENSGALG00000039589	-	ENSGALG00000039589	chr2:55476868-55483822	47.1354	58.3315	20.9325	43.0211	67.6433	47.4907	47.3589	55.8144	47.5405	49.8888	44.663	23.2216	25.9925
ENSGALG00000039590	ENSGALG00000039590	-	ENSGALG00000039590	chr2:138070328-138078402	23.4245	15.0759	17.8557	16.728	15.1754	20.245	17.5671	20.5016	17.461	14.4643	16.9343	15.0424	17.5206
ENSGALG00000039595	ENSGALG00000039595	BTBD11	BTBD11	chr1:53427815-53497435	11.8595	9.66648	9.17103	8.88403	4.1788	36.9261	14.3131	2.72206	7.98778	8.24142	34.1224	13.4674	4.85034
ENSGALG00000039605	ENSGALG00000039605	CREBZF	CREBZF	chr1:190323785-190324640	11.9356	5.96741	4.07951	5.96859	9.11163	7.80984	6.88394	9.3024	9.11033	9.38502	7.05577	4.06485	3.24127
ENSGALG00000039606	ENSGALG00000039606	-	CLN8	chr3:91341695-91348290	13.0891	17.0479	15.2074	19.3307	20.5647	12.6609	16.4873	14.9418	15.5874	17.3855	16.6951	16.8245	17.633
ENSGALG00000039611	ENSGALG00000039611	-	ENSGALG00000039611	chr14:2593225-2601741	25.634	13.5296	15.0111	20.0975	12.0241	36.8604	23.0582	9.81163	14.239	16.5964	34.554	18.3854	12.8746
ENSGALG00000039615	ENSGALG00000039615	MSN	MSN	chr4:132733-172589	305.97	491.771	347.833	352.59	344.721	266.128	751.499	155.222	248.672	351.581	467.744	404.566	265.595
ENSGALG00000039617	ENSGALG00000039617	-	ENSGALG00000039617	chr2:56287892-56292303	0	0.15057	0.0674977	0.119287	0	0	0	0	0.0647526	0	0	0	0
ENSGALG00000039624	ENSGALG00000039624	PSMA5	PSMA5	chr26:1202706-1211393	346.973	242.576	266.096	229.692	243.131	322.359	242.533	277.852	273.392	232.119	296.115	209.287	203.305
ENSGALG00000039628	ENSGALG00000039628	AFAP1L1	AFAP1L1	chr13:8524947-8541984	97.8206	83.3096	173.321	61.1803	35.1527	92.6895	121.661	19.527	43.0995	31.4338	98.3714	62.1519	41.506
ENSGALG00000039629	ENSGALG00000039629	HOXD11	HOXD11	chr7:16377070-16378655	0	0	0	0	0	0	0	0	0	0	0	0	0
ENSGALG00000039633	ENSGALG00000039633	NEUROD2	NEUROD2	chr27:4610696-4775528	0.0836954	0.231456	0	0.146694	0	0.0356373	0.0395562	0.204094	0	0.0766343	0.218936	0	0
ENSGALG00000039634	ENSGALG00000039634	-	KRT80	chr33:1377870-1391864	0.0700974	0.542783	0.0695201	0.675734	2.16407	0.238779	0.331296	0.293031	0.300117	1.73296	0.293384	0.530616	0.533789
ENSGALG00000039636	ENSGALG00000039636	-	ENSGALG00000039636	chr1:60007869-60009501	16.2697	13.6026	15.9481	13.5949	12.6967	7.89425	8.4047	22.4073	14.3995	13.1649	8.11595	8.95408	5.04522
ENSGALG00000039639	ENSGALG00000039639	-	ENSGALG00000039639	chr1:1093567-1098481	2.14957	4.07625	1.97959	5.11313	3.29749	4.3149	2.90266	6.31153	3.3599	6.04523	7.55085	7.92357	8.56545
ENSGALG00000039643	ENSGALG00000039643	TMEM79	TMEM79	chr25:25562-231632	19.6315	17.9389	28.2167	21.5076	24.1964	22.9683	18.834	19.0807	18.6474	27.0298	21.9285	19.4817	11.4436
ENSGALG00000039646	ENSGALG00000039646	-	ENSGALG00000039646	chr21:674537-695542	3.94918	6.16445	5.84334	5.86376	5.44846	6.3764	5.83563	7.72013	6.39984	7.35036	5.54844	6.5848	5.40339
ENSGALG00000039648	ENSGALG00000039648	TMEM216	TMEM216	chr5:73183-76460	25.6608	19.7139	13.5156	16.1772	23.9211	22.418	18.4844	26.4333	21.5677	21.2326	18.6301	15.7879	17.1317
ENSGALG00000039652	ENSGALG00000039652	ARHGEF37	ARHGEF37	chr13:8425823-8435377	1.36794	0.861268	4.60441	1.15356	0.592679	1.29578	3.41507	0.165598	0.818354	1.00098	1.24273	1.22972	1.3876
ENSGALG00000039654	ENSGALG00000039654	-	ENSGALG00000039654	chr9:18797483-18799336	0.382342	0	0	0	0.342138	0	0.722812	0	0	0	0.400061	0	0
ENSGALG00000039655	ENSGALG00000039655	-	ENSGALG00000039655	chr1:194829627-194830562	0	0	0	0	0	0	0	0	0	0	0	0	0
ENSGALG00000039658	ENSGALG00000039658	GGA1	GGA1	chr1:51230966-51239478	40.635	39.6089	40.7864	42.226	32.4803	49.5067	40.4718	40.7752	36.0031	35.6208	44.3646	46.7098	41.9315
ENSGALG00000039659	ENSGALG00000039659	-	ENSGALG00000039659	chr1:9891182-9921006	0.118244	0.232531	0.221509	0.725365	1.52837	1.84609	0.384982	0.201381	0.237501	1.1308	2.22702	0.722051	1.00826
ENSGALG00000039673	ENSGALG00000039673	GALNS	GALNS	chr11:18738115-18758444	2.64678	4.61074	5.45666	5.0226	5.79996	1.57957	2.42306	5.16922	4.26314	6.04917	1.33021	4.33028	2.73362
ENSGALG00000039674	ENSGALG00000039674	-	ENSGALG00000039674	chr4:35963802-36231200	0.1805	2.0965	0.537041	2.37274	1.04988	3.22798	2.30333	1.50911	1.5456	0.743726	2.07752	1.98954	0
ENSGALG00000039682	ENSGALG00000039682	HCLS1	HCLS1	chr1:70096-82102	0.186742	0.103285	0.240764	0.0818261	0.250658	0.0477085	0.0706065	0.273225	0.37311	0.25648	0.0195396	0.224253	0
ENSGALG00000039685	ENSGALG00000039685	GMEB2	GMEB2	chr20:9917985-9928772	13.5739	11.086	11.6692	11.2563	11.1249	13.6931	9.8328	12.617	12.2809	12.8933	10.7518	16.8717	17.563
ENSGALG00000039686	ENSGALG00000039686	-	ENSGALG00000039686	chr3:75774286-75776157	4.8707	11.2443	13.3366	13.0838	9.94884	10.0992	7.40642	15.566	12.6935	15.1245	9.08494	11.3983	22.0482
ENSGALG00000039687	ENSGALG00000039687	NIPAL4	NIPAL4	chr13:11353336-11360669	0.0442459	0	0	0.155101	0.0791868	0.113039	0.0418231	0	0.12629	0.040513	0	0.0867213	0
ENSGALG00000039690	ENSGALG00000039690	STMN2	STMN2	chr2:121234802-121269412	0.644998	0.145414	0	0.229761	0.469326	0.0392096	0.247988	0	0.125128	0.738804	0.0481763	0.802429	0
ENSGALG00000039696	ENSGALG00000039696	-	ENTPD2	chr17:892628-900397	164.258	27.3801	22.6286	81.1433	12.3998	186.103	125.551	8.32302	38.262	22.2275	205.264	66.0347	25.4909
ENSGALG00000039698	ENSGALG00000039698	DRD1	DRD1	chr13:10021723-10065150	0.190271	1.87088	1.21609	0.685506	0.529708	0.14403	0.299753	0.486075	0.442515	1.54861	0.0663629	1.1542	0.366915
ENSGALG00000039704	ENSGALG00000039704	SEC22B	SEC22B	chr8:4162444-4171312	101.64	70.9114	61.1762	68.824	68.8601	87.2859	107.602	51.4995	63.0282	68.4479	100.837	68.8686	54.2351
ENSGALG00000039705	ENSGALG00000039705	GFPT2	GFPT2	chr13:13929616-13940653	86.1056	90.022	35.2153	71.6778	41.1143	55.0159	136.76	35.471	42.3836	61.6692	59.4756	63.8488	32.3573
ENSGALG00000039707	ENSGALG00000039707	-	ENSGALG00000039707	chr7:4390374-4439659	211.526	216.564	737.444	93.601	139.588	25.8955	393.806	6.87251	85.44	36.8088	72.5752	3.12e-85	8.48e-70
ENSGALG00000039708	ENSGALG00000039708	-	ENSGALG00000039708	chr28:899307-900931	0	3.53334	3.16787	0.279925	1.42915	0.272013	2.41542	0.222545	1.51952	1.75482	0.668439	0.844855	0
ENSGALG00000039710	ENSGALG00000039710	HDAC7	HDAC7	chr33:384336-425001	17.8975	23.8008	38.1382	20.3828	20.4069	11.1238	24.4895	21.7141	17.1557	21.4473	12.028	19.663	17.0006
ENSGALG00000039711	ENSGALG00000039711	-	ENSGALG00000039711	chr1:101041200-101041500	2117.41	2935.48	5302.43	1763.97	3247.5	2217.39	2140.51	2792.39	13187.2	1355.55	3576.2	938.872	2697.59
ENSGALG00000039712	ENSGALG00000039712	DHRS7C	DHRS7C	chr18:143083-152766	0	0	0	0	0	0	0.0442242	0	0	0	0.0489543	0	0
ENSGALG00000039713	ENSGALG00000039713	AGO4	AGO4	chr23:4226396-4237898	25.1664	29.2067	25.6013	32.8803	24.2793	46.3848	35.7554	26.9464	29.0742	30.5091	45.0934	32.6216	32.5761
ENSGALG00000039716	ENSGALG00000039716	RNF19B	RNF19B	chr23:5309930-5318833	2.09577	0.75004	1.40605	1.43536	0.96134	1.08735	1.26519	0.785303	1.43265	1.13686	1.08724	1.62887	0.592646
ENSGALG00000039720	ENSGALG00000039720	MAP4K3	MAP4K3	chr3:16667972-16755585	16.6388	23.2324	20.0398	25.759	23.1967	19.3842	19.5064	26.8537	23.0294	21.2013	20.573	21.8545	31.0652
ENSGALG00000039722	ENSGALG00000039722	-	ENSGALG00000039722	chr1:48095493-48095874	0	0	0	0	0	0	0	0	0	0	0	0	0
ENSGALG00000039724	ENSGALG00000039724	RHOF	RHOF	chr15:5657770-5666735	1.54789	4.79171	2.14708	2.76261	2.86106	1.40021	1.42047	3.13259	2.79377	2.96621	0.964621	2.55519	4.26397
ENSGALG00000039725	ENSGALG00000039725	COA1	COA1	chr2:51702846-51711650	0	0	0	0	0	0	0	0	0	0	0	0	0
ENSGALG00000039727	ENSGALG00000039727	-	ENSGALG00000039727	chr6:530263-535057	1.05442	0.458222	1.04574	0.72604	0.505473	1.28278	0.498343	0.209897	0.214973	0.517214	1.37911	0.321556	0
ENSGALG00000039728	ENSGALG00000039728	SHOX2	SHOX2	chr9:22707662-22711730	4.3913	0.129535	0	0.615735	0.052394	0.099723	1.05155	1.9173	52.6986	2.73416	0	27.3399	9.76525
ENSGALG00000039730	ENSGALG00000039730	-	ENSGALG00000039730	chr7:2562996-2593595	0.103797	0.0466529	0.943657	0.118905	0.183372	0.466974	0.139549	0.0734667	0.0802644	0.347596	0.176537	0.140421	0
ENSGALG00000039733	ENSGALG00000039733	-	ENSGALG00000039733	chr28:1074450-1076958	35.2518	24.9964	34.9446	26.9648	22.6626	38.9526	31.2482	34.5852	25.8664	25.1079	34.8318	30.1129	24.394
ENSGALG00000039734	ENSGALG00000039734	CERS5	CERS5	chr33:274303-292648	19.9812	24.0405	27.0483	21.8838	31.3312	8.86353	18.7908	31.1634	26.2584	31.6114	10.9331	16.5143	23.8194
ENSGALG00000039735	ENSGALG00000039735	-	ENSGALG00000039735	chr5:48398822-48416449	12.0851	6.48621	4.45021	9.79472	6.1585	8.01761	8.01455	7.26916	11.5243	7.41062	8.78537	11.4863	14.7234
ENSGALG00000039738	ENSGALG00000039738	SLC9A3	SLC9A3	chr2:55891322-55948927	0.0576366	0.0212522	0.019054	0.134694	0.120344	0.0327221	0.145282	0.0133856	0.0182791	0.0703654	0.0804104	0.0896824	0
ENSGALG00000039741	ENSGALG00000039741	CD30	TNFRSF8	chr21:5468791-5481890	3.68791	1.69008	0.522505	2.95491	1.27291	0.695422	1.24499	0.954368	3.38347	3.59386	0.771766	4.61036	0.935235
ENSGALG00000039742	ENSGALG00000039742	CYP21A1	CYP21A1	chr16:52233-56078	11.4156	8.28695	7.35903	6.28385	5.52261	6.80504	5.19294	9.94189	7.97614	8.29668	3.43409	5.13986	2.8168
ENSGALG00000039750	ENSGALG00000039750	-	EDSC	chr25:1902504-1902864	0	0	0	0	0	0	0	0	0	0	0	0	0
ENSGALG00000039751	ENSGALG00000039751	PANX1	PANX1	chr1:185732434-185751184	7.84411	8.05724	6.94598	8.48758	6.62536	10.7358	6.92281	11.8505	9.32889	10.1505	10.8039	11.2818	12.0957
ENSGALG00000039764	ENSGALG00000039764	-	ENSGALG00000039764	chr1:76230133-76257737	0.563978	0.995781	0.107564	4.17258	2.63984	0.0831257	0.11277	3.66489	3.9212	5.45197	0.0226968	2.14118	5.68051
ENSGALG00000039772	ENSGALG00000039772	RGS7	RGS7	chr3:36010697-36240970	0.257564	0.0569825	0.153265	0.293433	0	0.723823	0.0973842	0.0179451	0.0735161	0	0.323401	0.1025	1.26112
ENSGALG00000039774	ENSGALG00000039774	YTHDF3	YTHDF3	chr2:114242515-114264425	43.1489	47.4528	61.8588	55.4969	48.9256	59.9456	48.7303	48.5526	49.7242	46.2214	59.8453	51.9493	53.205
ENSGALG00000039775	ENSGALG00000039775	SHC1	SHC1	chr25:1758981-1808119	116.479	116.175	298.755	109.065	106.905	67.3821	135.859	63.6131	86.5789	114.336	75.6234	108.502	51.7331
ENSGALG00000039779	ENSGALG00000039779	SDOS	NUDT16L1	chr14:12396960-12399421	622.396	415.916	511.554	389.366	442.991	441.272	373.717	646.342	541.51	478.843	393.631	447.465	410.308
ENSGALG00000039780	ENSGALG00000039780	-	ENSGALG00000039780	chr8:7592132-7636447	18.1044	30.2099	23.5003	27.453	33.7825	30.7815	18.6018	29.3808	23.3088	23.5351	21.4318	18.6924	32.1458
ENSGALG00000039781	ENSGALG00000039781	TXNDC15	TXNDC15	chr13:15756932-15759926	42.3213	25.1596	22.3059	22.1532	17.6883	19.3152	22.1579	19.4221	29.1143	15.8368	14.5178	15.3668	6.58304
ENSGALG00000039783	ENSGALG00000039783	MRPL57	MRPL57	chr1:178624377-178626374	129.648	70.5209	94.5686	78.6153	92.4924	96.8575	78.2779	86.2892	94.4069	79.6823	87.3463	87.7782	93.2772
ENSGALG00000039786	ENSGALG00000039786	FGFR1	FGFR1	chr22:2357058-2371337	86.5728	137.37	64.6273	125.494	154.317	84.5897	108.672	127.383	121.121	173.654	77.9295	136.975	136.646
ENSGALG00000039791	ENSGALG00000039791	DOLPP1	DOLPP1	chr17:5941467-5954497	40.1118	32.4437	27.2408	32.5928	36.3661	28.4661	36.5704	36.2285	30.758	29.2769	32.4217	28.793	32.332
ENSGALG00000039794	ENSGALG00000039794	-	ENSGALG00000039794	chr1:48081433-48092200	0	0	0	0	0	0	0.340103	0	0	0	0.18824	0	0
ENSGALG00000039801	ENSGALG00000039801	-	ENSGALG00000039801	chr3:28800648-28801452	4.46208	9.46717	5.0057	6.34635	8.64035	10.7767	4.70176	20.6406	15.1719	9.24291	8.87852	6.8644	20.6528
ENSGALG00000039805	ENSGALG00000039805	-	ENSGALG00000039805	chr2:149079066-149079363	0	0	0	0	0	0	0	0	0	0	0	0	0
ENSGALG00000039811	ENSGALG00000039811	NIPA1	NIPA1	chr1:130502620-130517247	6.37113	11.7063	14.2303	11.7489	11.0605	17.1324	13.2183	9.7213	9.06892	11.0356	18.1625	11.2154	5.38992
ENSGALG00000039812	ENSGALG00000039812	-	ENSGALG00000039812	chr4:12335324-12336098	0	0.170325	0.0763538	0	0	0	0.0727723	0.0536392	0	0.0704927	0.161112	0	0
ENSGALG00000039815	ENSGALG00000039815	MARF1	MARF1	chr14:7570006-7591157	4.49604	13.0517	10.1377	13.4365	13.59	8.37957	9.89974	14.9302	11.4135	14.0746	9.42827	12.621	15.7277
ENSGALG00000039817	ENSGALG00000039817	-	NOG2	chr14:14084508-14085132	3.13134	2.19376	0.931664	2.10386	0.560415	2.39997	3.1572	0	0.794465	0.764575	0.873722	1.17044	0
ENSGALG00000039818	ENSGALG00000039818	GLG1	GLG1	chr11:1864845-1920332	49.0507	93.3254	63.8119	72.5047	72.2903	61.7031	85.5745	70.2456	65.7329	86.8926	76.6349	78.3456	66.087
ENSGALG00000039822	ENSGALG00000039822	RASSF10	RASSF10	chr5:7702542-7703962	0.252998	0.399802	0.896121	0.855191	0.970263	0.246231	0.273308	0.125907	0.275096	0.959706	0.680716	0.118845	0
ENSGALG00000039826	ENSGALG00000039826	CNGA3	CNGA3	chr1:131977564-131997623	0.6703	1.82897	0.465345	0.54826	0.419872	0.799155	0.802556	0.529282	0.531452	0.654666	0.514334	0.193197	0.79621
ENSGALG00000039830	ENSGALG00000039830	DHX30	DHX30	chr2:712648-737788	39.1596	36.0074	38.5572	34.0306	33.3314	40.5884	32.8079	46.7598	39.2235	36.5727	34.6597	39.1276	40.7505
ENSGALG00000039831	ENSGALG00000039831	FAM135B	FAM135B	chr2:144356966-144479127	0.0970853	0	0	0.122895	0	0.110237	0.0101966	0.0225472	0.0513165	0.00987717	0.0902975	0.0507081	0.231049
ENSGALG00000039835	ENSGALG00000039835	-	ENSGALG00000039835	chr2:149043659-149043956	0	0	0	0	0	0	0	0	0	0	0	0	0
ENSGALG00000039837	ENSGALG00000039837	CCKBR	CCKBR	chr1:194457114-194459494	1.89969	0.96988	0.65217	3.23357	3.95563	0.93333	1.51942	0.559968	0.625646	3.17779	1.10854	1.72929	1.97943
ENSGALG00000039839	ENSGALG00000039839	HEXDC	HEXDC	chr18:3547252-3553889	5.54074	5.75124	3.1992	6.41878	5.77315	8.27348	6.09828	9.51869	6.89643	7.12345	7.0285	4.75993	1.26097
ENSGALG00000039851	ENSGALG00000039851	-	ENSGALG00000039851	chr27:817265-817571	0	0	0	0	0	0	0	0	0	0	0	0	0
ENSGALG00000039853	ENSGALG00000039853	-	ENSGALG00000039853	chr2:68468196-68468800	0	0	0	0	0	0	0	0	0	0	0	0	0
ENSGALG00000039855	ENSGALG00000039855	-	ENSGALG00000039855	chr14:165376-221083	1.06944	3.84473	3.73631	3.13113	3.78444	2.608	3.74485	4.58915	3.86185	4.5845	2.61948	3.0505	5.32751
ENSGALG00000039861	ENSGALG00000039861	PLXNB2	PLXNB2	chr1:20490161-20663084	9.31485	31.2346	26.3846	24.5862	28.7327	15.5291	21.6728	18.5904	15.241	21.615	19.5013	21.0146	19.1572
ENSGALG00000039869	ENSGALG00000039869	PYURF	PYURF	chr4:35288231-35306393	70.1136	75.3941	51.6853	36.1502	83.5279	93.3275	49.2421	69.6747	116.332	66.5028	32.9361	15.6114	78.8287
ENSGALG00000039872	ENSGALG00000039872	PDLIM4	PDLIM4	chr13:16875246-16905638	8.90085	40.8917	16.2236	10.9626	19.9123	5.29229	12.2033	71.456	44.8221	18.9063	5.28596	12.9312	24.6543
ENSGALG00000039873	ENSGALG00000039873	-	ENSGALG00000039873	chr2:36715163-36715466	8.03043	12.1558	2.93421	10.0007	8.32065	6.83868	11.5858	3.53367	9.65101	8.12692	4.42242	12.1926	0
ENSGALG00000039876	ENSGALG00000039876	-	ENSGALG00000039876	chr25:1895885-1899645	0	0.346082	0	0.274178	0	0	0	0	0	0	0	0.33604	3.56671
ENSGALG00000039878	ENSGALG00000039878	TFEB	TFEB	chr26:4925990-4940293	37.6025	15.9265	33.2158	30.1282	18.5076	39.2149	26.9532	15.0585	20.2126	16.4025	32.5459	27.1749	19.6266
ENSGALG00000039880	ENSGALG00000039880	RHEB	RHEB	chr2:6288184-6319866	120.323	83.0436	79.353	71.5621	63.3037	78.5248	85.027	66.9634	84.8292	52.266	89.9737	71.7799	92.8152
ENSGALG00000039882	ENSGALG00000039882	SLC25A32	SLC25A32	chr2:130019557-130034422	11.1295	14.6509	15.8991	12.5926	14.3154	11.0646	10.3931	21.1105	16.7218	12.4346	12.2249	14.2003	19.8754
ENSGALG00000039883	ENSGALG00000039883	PIGV	PIGV	chr23:24814-28245	7.20939	6.39462	5.53549	8.96748	7.84861	8.65753	7.3485	7.77747	6.92244	8.94351	7.78685	6.96457	2.37579
ENSGALG00000039887	ENSGALG00000039887	-	LOC776376	chr25:2368226-2727336	2.20817	3.10418	2.2356	1.85451	2.34647	3.32999	2.39165	1.69874	1.40061	2.73795	4.18779	1.41059	0
ENSGALG00000039889	ENSGALG00000039889	-	ENSGALG00000039889	chr12:4657050-4657422	0.517914	0.85936	0.256824	1.81551	2.31727	2.86685	2.44777	1.62379	2.21741	2.13399	0.541917	1.29588	0
ENSGALG00000039891	ENSGALG00000039891	ANP32E	ANP32E	chr25:25562-231632	123.655	150.957	117.547	120.098	134.955	98.9287	122.631	184.996	180.017	134.164	115.607	148.246	198.038
ENSGALG00000039895	ENSGALG00000039895	EPHA2	EPHA2	chr21:4315015-4323502	12.1285	21.0521	42.4358	25.2435	20.7249	11.4685	19.468	10.4391	10.4652	16.8941	14.5131	19.0531	11.6396
ENSGALG00000039897	ENSGALG00000039897	FBXO22	FBXO22	chr10:3431163-3437720	45.5081	40.7364	51.0504	42.5737	40.7229	39.6772	36.2876	47.6076	42.045	38.5668	38.3607	42.2099	38.8308
ENSGALG00000039901	ENSGALG00000039901	PUF60	PUF60	chr2:149440992-149468746	157.105	114.796	113.006	104.803	122.337	131.424	99.2381	141.387	129.466	117.533	114.802	107.792	128.57
ENSGALG00000039903	ENSGALG00000039903	VSIG10	VSIG10	chr15:9938850-9946439	22.0393	22.3763	25.9451	20.0481	21.4422	15.3522	21.062	22.2823	19.9491	24.2709	14.1094	15.9778	13.4502
ENSGALG00000039905	ENSGALG00000039905	-	ENSGALG00000039905	chr9:1471115-1490604	8.13e-05	0.000688179	0.58448	3.55319	1.67157	1.20884	1.5633	0.912936	0.00135332	1.95014	0.00369584	1.09e-08	1.98e-07
ENSGALG00000039917	ENSGALG00000039917	EXOSC1	EXOSC1	chr6:22341901-22343055	89.1872	54.4407	60.0001	49.3364	55.8556	57.3469	50.3779	67.073	53.6769	62.3187	51.119	41.0053	22.8912
ENSGALG00000039920	ENSGALG00000039920	SNRK	SNRK	chr2:41159959-41184079	8.35346	7.10534	8.08068	9.1369	10.887	8.19162	6.90905	8.54268	14.4053	10.4156	7.84668	9.93459	10.7619
ENSGALG00000039924	ENSGALG00000039924	DMXL2	DMXL2	chr10:9259221-9308178	1.3829	2.05061	1.71069	2.72354	2.00037	2.96739	2.16925	2.29995	2.06083	2.40538	3.51633	2.90662	2.40185
ENSGALG00000039928	ENSGALG00000039928	SIGLEC15	SIGLEC15	chrZ:2227319-2233705	0	0	0	0	0	0	0	0	0	0	0	0	0
ENSGALG00000039935	ENSGALG00000039935	PDE1C	PDE1C	chr2:48353051-48628045	0.201079	0.531165	0.113386	1.44973	1.6773	1.34422	0.894462	0.589449	0.391591	1.19292	2.36004	0.759386	0.352185
ENSGALG00000039942	ENSGALG00000039942	CTBP1	CTBP1	chr4:85212798-85346817	68.0203	64.7494	58.8839	51.6643	53.3264	61.3952	56.2351	72.8401	69.3716	46.1718	63.3993	61.7149	72.1524
ENSGALG00000039951	ENSGALG00000039951	TRAP1	TRAP1	chr14:12524302-12542495	104.482	88.6406	113.827	90.9285	100.573	109.395	70.8143	104.671	97.9693	102.222	88.2202	94.2742	93.2787
ENSGALG00000039952	ENSGALG00000039952	-	ENSGALG00000039952	chr3:104909425-104909674	50.2513	47.4125	65.9613	45.3333	41.6609	41.5352	56.5805	67.4481	56.9508	64.9578	30.9295	27.6325	19.7024
ENSGALG00000039958	ENSGALG00000039958	-	ENSGALG00000039958	chr1:176152367-176170866	59.5821	62.1237	38.4371	38.5487	34.946	45.6687	58.9319	36.7673	49.4574	34.0708	46.5424	41.7827	43.2397
ENSGALG00000039964	ENSGALG00000039964	KIFC1	KIFC1	chr16:238279-378917	94.4921	84.1765	96.1697	85.1281	81.4266	65.9259	55.839	140.705	124.952	105.779	44.8883	72.5523	83.4469
ENSGALG00000039967	ENSGALG00000039967	RP11-529K1.3	DDX19B	chr21:4849532-4856745	223.059	189.647	204.324	167.184	183.858	160.522	169.932	236.772	231.732	195.496	156.422	208.705	257.363
ENSGALG00000039970	ENSGALG00000039970	ENDOU	ENDOU	chr33:480585-486935	0.106092	0.117357	0	0.371896	0.332276	0	0.0501412	0.0369582	0.0504693	0.0485705	0	0.137644	0
ENSGALG00000039972	ENSGALG00000039972	-	ENSGALG00000039972	chr1:194845634-194873090	0.188624	0	0	0	0	0	0	0	0	0	0	0	0
ENSGALG00000039973	ENSGALG00000039973	-	ENSGALG00000039973	chrZ:50966456-50967116	0	0	0	0	0	0	0	0	0	0	0	0	0
ENSGALG00000039977	ENSGALG00000039977	-	MYH1B	chr18:523330-688349	2.01852	0.00829346	0.126478	0.611549	0.0670969	1.71257	0.212754	0.052247	0.306961	0.054931	1.29289	0.576015	0.278436
ENSGALG00000039982	ENSGALG00000039982	IRF5	IRF5	chr1:664414-677898	1.17772	0.868513	0.681343	1.0751	0.768454	1.08652	0.626192	1.23081	1.02714	1.05589	0.436439	0.504993	0.896143
ENSGALG00000039983	ENSGALG00000039983	EEPD1	EEPD1	chr2:46965661-47025197	5.47738	3.81085	5.99761	4.45261	6.43173	8.33703	3.58439	4.10977	4.7633	5.71877	6.69075	5.08363	3.92969
ENSGALG00000039985	ENSGALG00000039985	CDH11	CDH11	chr11:12274999-12354154	25.3333	412.854	13.5713	179.136	343.198	24.2454	182.708	153.48	79.7243	162.169	28.5036	103.411	116.062
ENSGALG00000039987	ENSGALG00000039987	-	LOC431324	chr25:982789-983904	0	0	0	0	0	0	0	0	0	0	0	0	0
ENSGALG00000039989	ENSGALG00000039989	GPR160	GPR160	chr9:19948550-19951591	0.0833683	7.22393	0.110242	0.584482	0.696285	0.260319	2.81065	0.987437	0.502353	0.687013	0.290773	0.496827	0
ENSGALG00000039990	ENSGALG00000039990	TNC	TNC	chr17:3145479-3214636	6.34033	70.5186	4.14609	8.43752	12.6206	10.7594	14.8946	11.0052	13.166	20.6764	12.0237	13.3803	11.0727
ENSGALG00000039992	ENSGALG00000039992	-	ENSGALG00000039992	chr1:17823676-17823940	0	0	0	0	0	0	0	0	0	0	0	0	0
ENSGALG00000039995	ENSGALG00000039995	-	ENSGALG00000039995	chr13:9340318-9343382	81.3366	66.6146	109.365	72.7648	76.2832	63.2718	53.8426	123.237	107.15	75.1906	49.5089	94.4859	84.4151
ENSGALG00000039997	ENSGALG00000039997	-	ENSGALG00000039997	chr3:85185975-85333730	0	0.0465568	0	0	0	0	0	0	0	0	0	0	0
ENSGALG00000039999	ENSGALG00000039999	FZD8	FZD8	chr2:12831429-12833440	4.91963	22.169	5.3927	7.42006	11.2375	1.34506	3.72019	35.9178	15.5201	10.8821	1.57138	10.5092	8.10296
ENSGALG00000040000	ENSGALG00000040000	ERO1B	ERO1B	chr3:37916514-37937367	8.78007	43.6148	21.037	16.18	16.962	14.0807	26.3328	15.8363	12.4914	13.3363	19.1896	12.9	20.0804
ENSGALG00000040002	ENSGALG00000040002	-	ENSGALG00000040002	chr25:1286061-1293307	0.257259	0.256316	0.408046	0.144225	0.0368172	0.0700752	0.121586	0.0645733	0.0391451	0.150689	0.0484903	0	0
ENSGALG00000040003	ENSGALG00000040003	STXBP1	STXBP1	chr17:2936046-2951812	23.1667	30.3952	40.1531	27.0565	26.5572	35.2739	33.6787	27.736	31.2508	24.8483	30.2527	32.586	30.6694
ENSGALG00000040004	ENSGALG00000040004	-	ENSGALG00000040004	chr1:48197195-48197722	0.542268	0.449885	0.672252	0.950441	0.60656	0.461794	0.640719	0.944526	0.773894	0.12413	0.5674	0	3.30735
ENSGALG00000040005	ENSGALG00000040005	PPP2R5D	PPP2R5D	chr3:4257290-4277899	14.1762	18.345	20.3491	18.4865	17.086	20.8523	15.8363	25.3301	19.328	20.2777	18.6302	21.2494	31.734
ENSGALG00000040006	ENSGALG00000040006	-	TBL1X	chr1:125174590-125314711	40.1252	70.1513	50.5585	53.8124	60.5576	61.1323	67.291	64.5917	47.8456	61.6003	67.3262	63.4965	54.8235
ENSGALG00000040007	ENSGALG00000040007	IL-17D	IL17D	chr1:178832449-178832800	0	0.3259	0	0.774568	0.527275	2.00716	0.278485	0.821065	0.280307	0.809284	1.84963	0.160028	0
ENSGALG00000040008	ENSGALG00000040008	STK11	STK11	chr28:3020699-3054781	31.3611	23.3462	18.3255	23.2248	23.6138	27.2845	25.3442	21.7713	24.6499	24.0588	26.6951	19.5987	20.0262
ENSGALG00000040017	ENSGALG00000040017	THRA	THRA	chr27:4610696-4775528	25.77	18.7341	24.9729	22.1344	22.2732	23.279	22.6943	19.1281	19.335	29.3593	27.64	23.5129	9.56758
ENSGALG00000040018	ENSGALG00000040018	NUP98	NUP98	chr1:194781077-194818468	36.417	47.679	54.3911	50.8864	45.4818	40.9349	36.2008	67.0814	57.6608	67.8149	42.5081	65.0299	65.8711
ENSGALG00000040021	ENSGALG00000040021	HOXA11	HOXA11	chr2:32720164-32723692	0	0	0	0	0	0	0	0	0	0	0	0	0
ENSGALG00000040023	ENSGALG00000040023	MAPK11	MAPK11	chr1:20405292-20435716	31.0097	59.9772	47.1566	24.3921	12.5964	28.7605	89.6228	10.8812	12.0875	11.6155	39.4279	18.9937	28.0217
ENSGALG00000040026	ENSGALG00000040026	PPP1R36	PPP1R36	chr5:52927951-52942898	0.0904005	0.299998	0.358624	0.0396115	0.0404474	0.0384924	0.170901	0.220444	0.258029	0.124161	0.0945901	0.0885233	0
ENSGALG00000040028	ENSGALG00000040028	GLB1	GLB1	chr2:44582225-44627920	25.491	26.3742	40.7677	30.1261	31.8758	27.3488	29.2939	18.8043	23.2263	29.1362	32.3178	23.7976	21.0722
ENSGALG00000040029	ENSGALG00000040029	-	ENSGALG00000040029	chr2:114777446-114778076	0	0	0	0	0	0	0	0	0	0	0	0	0
ENSGALG00000040030	ENSGALG00000040030	PHLDB1	PHLDB1	chr24:5639318-5682103	16.6384	22.6204	15.6953	17.3134	16.238	15.6758	19.5352	21.6795	18.9671	20.5823	14.7692	16.9624	12.5709
ENSGALG00000040031	ENSGALG00000040031	SLC35G2	SLC35G2	chr9:902921-908827	24.1467	16.1099	18.2103	22.2192	18.7942	26.8179	23.0623	15.8597	17.1825	20.1519	27.4502	16.2239	11.9602
ENSGALG00000040035	ENSGALG00000040035	ADRB2	ADRB2	chr13:8649967-8651161	0.798836	12.8621	0.792256	0.62228	0.277992	1.43616	5.9988	3.40124	2.66012	0.406356	1.76459	1.18865	0.335077
ENSGALG00000040038	ENSGALG00000040038	MLC1	MLC1	chr1:20087980-20104863	0.0328993	0	0	0.0288315	0.0588805	0	0	0	0	0	0.0344241	0	0
ENSGALG00000040040	ENSGALG00000040040	-	ENSGALG00000040040	chrZ:479767-479971	12.6328	10.8688	20.8813	22.1418	13.8166	11.9534	23.8822	14.6693	10.6838	21.8489	23.4992	9.58982	11.4937
ENSGALG00000040041	ENSGALG00000040041	SLC35A4	SLC35A4	chr13:946571-1014021	72.1776	47.4715	66.1542	48.7829	62.5349	72.6689	46.3417	67.7283	69.1563	66.5098	58.9075	46.4328	35.4469
ENSGALG00000040045	ENSGALG00000040045	DBH	DBH	chr17:7488109-7499098	0	0.0299621	0	0	0.0458819	0	0	0	0	0	0	0	0
ENSGALG00000040050	ENSGALG00000040050	-	ENSGALG00000040050	chr27:5035697-5037787	0.289289	0.448009	0	0.202816	0.51774	0.0492715	0.164069	0.322487	0.0550476	0.105953	0	0	0
ENSGALG00000040059	ENSGALG00000040059	C21orf62	C21orf62	chr1:105102338-105103016	0	0	0.275295	0.0810869	0.0827979	0	0.262382	0	0.0880331	0.169442	0	0.116349	2.50966
ENSGALG00000040060	ENSGALG00000040060	F	F	chr1:805408-839551	10.3061	12.6307	10.3928	11.5659	10.9917	10.5867	9.18111	18.993	13.4268	12.1748	10.9906	20.6887	25.6273
ENSGALG00000040061	ENSGALG00000040061	-	ENSGALG00000040061	chr23:1578984-1658220	115.155	51.6493	37.4752	17.9841	23.8685	37.512	29.3153	59.8121	81.8754	34.0354	19.5146	31.0986	2.33e-24
ENSGALG00000040069	ENSGALG00000040069	BARHL2	BARHL2	chr8:14758449-14761233	0	0	0	0	0	0	0	0	0	0	0	0	0
ENSGALG00000040070	ENSGALG00000040070	PDIA2	PDIA2	chr14:12282288-12286205	41.0293	15.3906	5.54882	12.167	2.01323	34.058	20.9303	1.11374	10.252	5.2313	26.2664	11.7435	4.53114
ENSGALG00000040077	ENSGALG00000040077	-	ENSGALG00000040077	chr21:626922-654242	5.70061	2.56587	3.30431	4.30261	4.01398	5.30179	4.91168	2.70149	3.82423	4.43042	5.0743	9.35855	5.47272
ENSGALG00000040079	ENSGALG00000040079	ZFPM2	ZFPM2	chr2:130901435-131209122	11.1723	16.4133	9.61814	27.7489	33.66	15.7228	28.6516	7.85941	11.0543	27.8656	21.5828	23.8703	15.026
ENSGALG00000040082	ENSGALG00000040082	PROK1	PROK1	chr26:1418112-1420131	1.86652	11.9753	4.44274	1.30859	2.0043	7.94759	20.1132	2.08071	6.03791	2.73447	5.07785	0.7747	0
ENSGALG00000040084	ENSGALG00000040084	MRS2	MRS2	chr2:58055705-58065788	7.94583	9.32223	9.39278	11.1484	12.6047	13.7042	9.52119	12.4142	9.04896	11.0602	10.8755	9.31236	5.93135
ENSGALG00000040086	ENSGALG00000040086	HNRNPK	HNRNPKL	chrW:3066294-3085742	110.759	66.7773	83.8358	67.3813	78.0889	134.792	129.246	71.1767	136.239	52.3578	83.4012	35.5199	42.4521
ENSGALG00000040087	ENSGALG00000040087	ZNF609	ZNF609	chr10:1075445-1103540	88.6501	60.8765	63.2387	75.0866	63.5356	77.0765	58.0989	85.6416	102.54	89.2742	52.6561	114.754	91.1473
ENSGALG00000040089	ENSGALG00000040089	HPS3	HPS3	chr9:23993438-24031230	4.52976	6.40352	4.81036	7.26024	6.19144	7.81723	6.92319	5.81154	5.34009	6.91905	9.51085	5.91673	7.20766
ENSGALG00000040097	ENSGALG00000040097	-	UBE2W	chr2:118404772-118437020	12.0951	12.3749	15.3815	12.6049	11.7983	13.5788	16.6513	9.38853	10.5054	10.8086	15.2399	9.31446	13.8823
ENSGALG00000040098	ENSGALG00000040098	-	ENSGALG00000040098	chr2:148993939-149006191	185.048	147.789	136.62	129.708	150.953	135.947	159.62	130.861	133.633	141.521	123.151	194.682	145.825
ENSGALG00000040099	ENSGALG00000040099	-	ENSGALG00000040099	chr21:6804429-6806034	9.61802	20.0964	24.2592	16.9617	21.6761	19.4149	16.4992	22.9161	20.6742	22.8319	20.5003	16.9728	10.9148
ENSGALG00000040101	ENSGALG00000040101	-	BG2	chr16:238279-378917	1.05085	1.09785	0.694797	0.486041	0.325512	1.21079	1.352	0.732151	0.805402	1.33638	1.06901	0.752949	0.0838073
ENSGALG00000040109	ENSGALG00000040109	LARP1	LARP1	chr13:12056461-12099062	109.429	95.4741	104.746	108.796	88.3868	118.018	88.758	107.337	112.086	103.909	113.921	136.725	113.609
ENSGALG00000040113	ENSGALG00000040113	SFT2D3	SFT2D3	chr9:1382835-1383447	5.50631	5.22084	6.68689	6.10573	8.24571	5.45473	4.77992	7.12469	6.09419	7.5112	7.76039	1.73937	0.0998664
ENSGALG00000040114	ENSGALG00000040114	PTPRZ1	PTPRZ1	chr1:22901213-23034777	0.0579419	3.74568	0.154008	0.212567	0.267364	0.0986862	0.426409	0.381868	0.190636	0.253509	0.315766	0.222916	0.403887
ENSGALG00000040128	ENSGALG00000040128	SNAP29	SNAP29	chr15:82975-92042	14.313	11.1089	13.2378	12.0734	10.3302	14.1817	18.4138	7.85278	10.8906	9.39168	16.9045	11.9005	9.03606
ENSGALG00000040131	ENSGALG00000040131	CAMKK2	CAMKK2	chr15:5480119-5490941	8.5705	19.4802	16.6558	11.9815	17.2742	15.0838	15.6045	27.0555	17.2792	16.4609	14.1135	12.0174	12.2267
ENSGALG00000040136	ENSGALG00000040136	PSTPIP2	PSTPIP2	chrZ:2160925-2175063	0	0	0.543786	0.432458	0	0	0.518279	0	0.104334	0	0.0573714	0	0
ENSGALG00000040141	ENSGALG00000040141	H2AFY	H2AFY	chr13:15502504-15547817	34.3959	48.9749	42.0066	31.9091	38.2433	18.1437	37.6478	50.5745	44.6056	31.9684	21.4634	34.9873	41.0492
ENSGALG00000040151	ENSGALG00000040151	-	ENSGALG00000040151	chr1:9982717-10003976	0.284344	0.576649	0.0940005	0.249186	1.39944	1.65466	0.403161	0.198109	0.0901775	1.30177	3.27274	0.926488	0
ENSGALG00000040152	ENSGALG00000040152	CCNJL	CCNJL	chr13:7850952-7868929	1.81408	12.0402	0.745985	3.02446	3.16747	5.23747	10.3721	8.01505	4.33597	2.39027	4.25928	3.78683	2.5058
ENSGALG00000040155	ENSGALG00000040155	ZW10	ZW10	chr24:5460917-5470400	27.6107	29.605	28.7389	29.3356	28.1444	26.528	23.6957	41.8738	33.1881	31.6016	24.0991	30.4745	35.2492
ENSGALG00000040156	ENSGALG00000040156	CCDC88C	CCDC88C	chr5:44306590-44389396	7.89866	23.5427	7.46206	11.2196	9.33284	11.4437	16.8027	9.29736	12.9626	8.69343	12.4637	14.8029	24.6619
ENSGALG00000040157	ENSGALG00000040157	CHTF18	CHTF18	chr14:6003771-6016988	38.8589	35.9259	50.5903	41.2122	45.2594	28.9726	27.999	46.7705	41.2616	57.341	25.4661	49.7017	46.181
ENSGALG00000040159	ENSGALG00000040159	-	ENSGALG00000040159	chr10:599660-601066	0.136964	0	0.0679178	0.180044	0	0	0.194196	0	0.0651556	0	0	0.175518	0
ENSGALG00000040161	ENSGALG00000040161	C7orf25	C7orf25	chr2:51316211-51320345	11.8803	5.81006	8.0927	7.0688	6.26675	9.39839	6.61967	6.51293	9.25085	5.95429	8.40723	4.54142	1.10494
ENSGALG00000040167	ENSGALG00000040167	RP11-26J3.4	RP11-26J3.4	chr2:121421932-121457302	142.481	126.473	77.8938	90.4023	78.4967	145.138	151.213	79.8145	135.756	83.3235	137.911	85.7148	110.724
ENSGALG00000040168	ENSGALG00000040168	GPR61	GPR61	chr26:1228227-1229523	0.72433	0.80124	0.718364	0.599506	0.90023	0.616836	0.342334	1.03735	0.612576	1.32644	0.46316	1.08141	0
ENSGALG00000040173	ENSGALG00000040173	-	ENSGALG00000040173	chr5:271947-273738	280.959	147.76	196.321	170.413	166.092	248.899	165.784	178.928	164.92	161.528	207.178	156.607	104.778
ENSGALG00000040174	ENSGALG00000040174	-	ENSGALG00000040174	chr1:48176560-48177760	1.09776	0.520425	1.39978	1.6492	0.280666	6.27686	3.55767	0.764837	1.19365	1.00515	8.69684	1.78358	3.89255
ENSGALG00000040180	ENSGALG00000040180	CEBPD	CEBPD	chr2:108248343-108249313	3.45082	16.9958	0.814857	12.0966	19.8512	3.28855	17.3189	2.63324	5.39385	13.7672	6.61971	3.74968	0.29985
ENSGALG00000040181	ENSGALG00000040181	EDC3	EDC3	chr10:2380100-2402224	27.2108	31.7962	23.2357	30.7261	24.3861	34.8373	26.0687	31.8632	33.8445	31.9722	31.8089	34.8516	37.8318
ENSGALG00000040182	ENSGALG00000040182	GAMT	GAMT	chr28:3195793-3224249	11.6914	3.40314	4.2208	4.80139	3.77594	42.5334	18.0335	3.16958	5.11962	3.18018	33.9359	4.10725	1.53786
ENSGALG00000040184	ENSGALG00000040184	RIMKLB	RIMKLB	chr1:76007741-76041101	11.5039	25.5488	17.9036	17.0611	21.618	23.5875	18.5276	30.0256	19.4066	20.9047	20.3705	19.0209	9.98146
ENSGALG00000040185	ENSGALG00000040185	-	ENSGALG00000040185	chr16:238279-378917	12.7419	7.9276	9.14725	9.75664	7.17491	11.8096	11.0869	11.0008	13.1168	9.15221	7.85108	8.4889	13.3508
ENSGALG00000040187	ENSGALG00000040187	-	ENSGALG00000040187	chr20:1458712-1497996	0	0	0	0	0	0	0	0	0	0	0	0	0
ENSGALG00000040189	ENSGALG00000040189	RIPK4	RIPK4	chr1:109023685-109043492	0.66813	0.358338	0.281114	0.727464	0.543523	0.862086	0.918611	0.239804	0.269681	0.611762	1.05923	0.94429	0
ENSGALG00000040197	ENSGALG00000040197	-	ENSGALG00000040197	chr2:41882711-41978834	0	0	0	0	0	0	0	0	0	0	0	0	0
ENSGALG00000040205	ENSGALG00000040205	-	ENSGALG00000040205	chr13:3380371-3461393	0.260242	0.959584	0.903346	1.52043	1.55252	1.92072	1.10697	0.695048	1.81575	1.62829	1.86074	1.44622	1.06529
ENSGALG00000040208	ENSGALG00000040208	-	ENSGALG00000040208	chr4:74886112-74890758	0	0	0	0	0	0	0	0	0	0.214616	0	0	0
ENSGALG00000040212	ENSGALG00000040212	FYCO1	FYCO1	chr2:42914366-42938103	3.30511	3.89832	5.62769	5.89759	3.92858	9.13055	5.2508	3.38475	3.79811	5.14101	8.59362	6.22157	7.14865
ENSGALG00000040220	ENSGALG00000040220	TWIST3	TWIST3	chr33:425845-431501	0.0364117	0.0805558	0.108335	0.127638	0.162915	0	0	0.126844	0.0346431	0.200039	0.0380992	0.143645	0.692317
ENSGALG00000040221	ENSGALG00000040221	-	ENSGALG00000040221	chrZ:9072666-9075160	13.6739	9.27065	8.89501	8.2465	9.67043	14.9001	10.2845	13.6245	12.1004	10.7701	12.4615	5.58312	3.78494
ENSGALG00000040224	ENSGALG00000040224	TIRAP	TIRAP	chr24:407250-420117	16.0822	18.7738	25.6211	17.0551	20.3304	14.8721	19.1221	16.082	13.9732	17.713	14.7259	12.2921	9.47184
ENSGALG00000040232	ENSGALG00000040232	-	ENSGALG00000040232	chr4:50416485-50416731	133.449	139.983	117.898	137.112	140.692	170.467	112.367	191.297	164.181	114.466	120.374	85.8765	87.5302
ENSGALG00000040241	ENSGALG00000040241	NTRK3	NTRK3	chr10:13227880-13406045	0.279835	3.53563	0.260513	0.35566	0.441388	0.987266	5.01285	0.0710272	0.0919148	0.367599	1.39276	0.463014	0.706992
ENSGALG00000040244	ENSGALG00000040244	SEPT9	SEPT9	chr18:3824510-3873088	92.1521	186.953	228.397	146.725	240.277	66.586	107.709	230.776	166.7	215.877	86.597	171.95	172.635
ENSGALG00000040247	ENSGALG00000040247	AIP	AIP	chr5:393722-396173	38.8296	26.7398	45.3047	28.6234	27.1257	37.2398	26.7718	33.0875	29.643	26.8746	28.7129	33.0014	29.3114
ENSGALG00000040248	ENSGALG00000040248	PLEKHF2	PLEKHF2	chr2:126909066-127051879	12.1138	9.46672	16.5367	9.54209	11.7568	9.32381	9.11482	7.58617	9.55674	9.91457	10.4681	8.15263	7.25144
ENSGALG00000040249	ENSGALG00000040249	BHLHE22	BHLHE22	chr2:114781679-114783733	14.2841	10.1483	3.13501	9.45617	6.63564	1.37633	7.27892	2.05334	3.95724	8.00845	0.547112	10.4687	2.67466
ENSGALG00000040254	ENSGALG00000040254	UQCC1	UQCC1	chr20:1277320-1329832	44.3918	34.6398	26.9573	30.3628	31.9953	42.9299	33.5391	39.8827	35.5935	30.1494	42.5958	26.9168	34.077
ENSGALG00000040256	ENSGALG00000040256	RIMS2	RIMS2	chr2:130153027-130517067	0.597105	1.00618	0.626018	1.0126	0.907301	2.03052	0.835831	0.834411	0.834317	0.663548	1.72241	1.10292	0.490047
ENSGALG00000040258	ENSGALG00000040258	FARSA	FARSA	chr30:10643-18128	108.608	83.2606	107.835	75.71	77.77	97.1909	71.6743	105.41	96.8928	95.0044	76.993	88.251	77.5942
ENSGALG00000040260	ENSGALG00000040260	-	ENSGALG00000040260	chr33:595512-599188	18.5587	43.8489	29.811	18.2755	34.8368	14.736	15.5077	48.906	46.4747	24.8764	8.60781	7.19476	7.31871
ENSGALG00000040263	ENSGALG00000040263	-	ENSGALG00000040263	chrW:2000280-2003728	140.425	51.8444	141.206	52.2567	40.4914	133.824	93.2586	58.8802	118.931	41.909	76.3132	51.0593	66.0356
ENSGALG00000040264	ENSGALG00000040264	C2orf82	C9H2ORF82	chr9:1045744-1052220	0.477541	1.58474	0.355206	0.836992	0.747822	0.915012	2.59551	0.249535	0.454346	1.09313	0.624591	0.514634	0
ENSGALG00000040265	ENSGALG00000040265	USP30	USP30	chr15:6692084-6700427	8.6391	12.0631	10.0211	11.8451	10.0021	17.4386	13.3721	12.8153	10.2704	11.2249	13.9851	12.5156	15.579
ENSGALG00000040266	ENSGALG00000040266	GLI3	GLI3	chr2:50875913-51069730	2.99641	18.2674	4.0706	9.20339	7.45772	7.08085	9.20736	15.4259	5.92174	6.97813	6.8351	13.1145	12.7051
ENSGALG00000040267	ENSGALG00000040267	IVD	IVD	chr5:754332-770059	29.5872	18.5942	22.5363	24.1039	25.1492	28.2323	21.2272	14.5088	19.4641	25.0775	24.3867	22.9339	18.5175
ENSGALG00000040269	ENSGALG00000040269	-	ENSGALG00000040269	chr20:6678940-6688980	0.714402	0.376314	1.28208	1.75896	4.84028	0.202794	0.996848	0.165913	0.550236	1.8378	0.427149	1.14298	0.713075
ENSGALG00000040270	ENSGALG00000040270	ZNF687	ZNF687	chr25:2368226-2727336	12.7219	15.0179	18.3617	17.1378	13.6289	12.8971	14.9872	16.8947	15.4352	17.5356	11.9583	22.7401	20.6448
ENSGALG00000040272	ENSGALG00000040272	-	ALG10	chr1:15692074-15702692	17.2432	21.2101	25.7716	23.8293	26.7229	17.9365	17.3612	20.0014	19.2718	19.4141	20.3099	16.9516	17.9713
ENSGALG00000040275	ENSGALG00000040275	RCSD1	RCSD1	chr1:91546898-91582033	134.839	31.7064	61.0985	58.2501	14.9105	196.489	87.9837	9.11352	49.2931	20.4027	159.836	78.9382	61.6393
ENSGALG00000040276	ENSGALG00000040276	RUNX2	RUNX2	chr3:109538306-109917314	0	0.279861	0.215069	0.126695	0.388105	0.123115	0.068327	0.075544	0.034387	0.132373	0	0.689301	0
ENSGALG00000040279	ENSGALG00000040279	RHCE	RHCE	chr23:2382454-2393033	5.10453	2.6828	1.31797	3.02337	3.28804	4.40429	4.9836	1.9998	2.3707	3.78053	6.2004	1.95446	1.99566
ENSGALG00000040292	ENSGALG00000040292	FMO4	FMO4	chr8:4812461-4816755	0	0.0339802	0	0.0538406	0.16493	0	0	0.0642067	0.0584528	0.0562537	0	0	0
ENSGALG00000040297	ENSGALG00000040297	-	NBL1	chr21:4764630-4774109	20.5679	10.1501	26.786	17.6513	11.1779	4.60947	12.5666	8.31246	18.2048	14.6268	9.89116	15.6832	7.29468
ENSGALG00000040298	ENSGALG00000040298	TPK1	TPK1	chr2:52848374-53196795	8.19666	13.6845	12.4233	11.4307	11.5157	11.5211	10.9275	16.9573	10.7683	10.8294	10.6507	16.3482	14.8226
ENSGALG00000040303	ENSGALG00000040303	-	HIST2H3A	chr1:48101740-48102151	0	0	0	0	0	0	0	0	0	0	0	0	0
ENSGALG00000040307	ENSGALG00000040307	MORN2	MORN2	chr3:16578264-16582576	1.23014	1.36076	0.569337	0.934302	1.61449	1.74597	1.00774	0.628515	0.936312	0.976176	1.54458	0.779822	0.598664
ENSGALG00000040308	ENSGALG00000040308	BAHCC1	BAHCC1	chr18:9281786-9308577	19.9882	37.2959	22.1917	27.7439	38.1804	23.38	22.4283	69.5427	40.9572	45.8526	19.5368	30.1925	28.2238
ENSGALG00000040316	ENSGALG00000040316	GPC1	GPC1	chr9:2684715-2847256	16.3565	46.4423	15.0216	21.546	30.4814	21.2286	29.4938	54.6209	32.7795	28.1006	20.6256	28.7296	52.682
ENSGALG00000040320	ENSGALG00000040320	HOXB8	HOXB8	chr27:3648587-4003342	2.04648	0.702553	1.18978	8.9054	21.0283	0	0.200113	0.1475	1.00711	8.14146	0	6.0941	0
ENSGALG00000040321	ENSGALG00000040321	-	ENSGALG00000040321	chr1:170260134-170261034	1.7371	2.40193	2.15349	1.14174	4.85763	0.184913	0.82099	1.9667	2.68568	2.78346	0.681602	2.36201	0
ENSGALG00000040325	ENSGALG00000040325	EMC2	EMC2	chr2:132351057-132385978	127.831	95.2062	74.8361	78.1679	77.6859	115.288	113.345	74.8377	92.0494	63.3477	123.724	68.8188	84.243
ENSGALG00000040330	ENSGALG00000040330	-	ENSGALG00000040330	chr2:58041799-58043540	0.567039	0	0	0.248464	0.253707	0	0.267995	0	0.809246	0	0	0	0.439699
ENSGALG00000040332	ENSGALG00000040332	-	ENSGALG00000040332	chr1:75333289-75335460	0	0	0	0	0	0	0	0	0	0	0	0	0
ENSGALG00000040335	ENSGALG00000040335	CEBPZ	CEBPZ	chr3:33603674-33618964	37.5848	28.2164	36.1223	24.931	29.5082	27.1385	22.5598	41.0422	36.0846	27.8017	28.4503	30.2917	39.7062
ENSGALG00000040340	ENSGALG00000040340	PCYOX1L	PCYOX1L	chr13:8509617-8512241	121.049	74.39	111.068	67.6543	49.432	99.9584	83.9993	54.3365	81.4478	57.3346	87.2037	61.7157	56.9969
ENSGALG00000040342	ENSGALG00000040342	ADAMTS1	ADAMTS1	chr1:103028116-103033674	17.1307	66.3431	26.4815	33.2575	99.9411	35.2828	49.8093	25.2256	43.1983	68.7612	37.0972	34.5121	22.5052
ENSGALG00000040348	ENSGALG00000040348	-	ENSGALG00000040348	chr3:9364320-9374378	26.0959	33.572	22.9166	20.3003	27.724	13.9017	26.786	34.0004	30.8988	24.8943	17.2012	22.3301	21.0145
ENSGALG00000040360	ENSGALG00000040360	DUSP1	DUSP1	chr13:9052098-9054704	10.1458	10.8431	46.8784	12.5034	11.0177	9.83263	14.735	5.9643	5.98284	9.74948	8.87431	10.2461	7.68125
ENSGALG00000040363	ENSGALG00000040363	ABHD5	ABHD5	chr2:40990422-41020031	2.34463	1.9195	2.38972	2.55961	2.70047	3.5497	1.95068	2.15911	1.58921	2.67692	2.44725	2.97294	2.22883
ENSGALG00000040364	ENSGALG00000040364	HERPUD2	HERPUD2	chr2:47182046-47201049	69.6627	96.1455	54.1533	73.0944	87.3333	77.4837	96.1967	58.5697	58.9832	73.4143	82.0723	68.7605	60.388
ENSGALG00000040366	ENSGALG00000040366	NDUFAF6	NDUFAF6	chr2:126909066-127051879	30.3553	25.1682	22.8463	29.4363	23.6093	38.0751	26.1188	34.5504	30.9323	19.482	31.2278	26.092	31.401
ENSGALG00000040367	ENSGALG00000040367	P2RY14	P2RY14	chr9:23593757-23694770	0	0.0175071	0	0.124828	0.311574	0.0134779	0.01496	0.0551339	0.0150579	0.159406	0	0.306928	0
ENSGALG00000040368	ENSGALG00000040368	CALR	CALR	chr30:10643-18128	1695.97	1364	1234.62	1233.7	1294.55	1056.71	1108.7	1055.15	1126.23	982.735	1025.83	1198.99	1084.94
ENSGALG00000040369	ENSGALG00000040369	PFKFB3	PFKFB3	chr1:3543235-3579756	5.37913	11.8388	5.95386	4.38281	3.1324	5.96758	11.3809	11.4512	9.09042	3.61647	14.9979	6.46452	15.7821
ENSGALG00000040371	ENSGALG00000040371	CD59	CD59	chr5:18365004-18368679	28.1662	27.476	17.722	19.2877	26.7285	26.329	44.0842	11.8292	17.2256	20.2961	41.4246	12.3862	13.7289
ENSGALG00000040373	ENSGALG00000040373	EXOSC2	EXOSC2	chr17:6429082-6433587	143.323	86.8052	103.691	86.111	84.1053	149.243	98.5825	122.037	106.099	79.3517	128.081	87.8784	119.186
ENSGALG00000040380	ENSGALG00000040380	RAD51C	RAD51C	chr19:7091010-7107494	12.2095	11.5137	10.5447	9.01435	12.1682	12.8465	11.457	14.3966	13.7346	13.0306	12.3278	8.66564	12.0415
ENSGALG00000040383	ENSGALG00000040383	-	ENSGALG00000040383	chr4:10557675-10558846	0.954105	0.201031	0.180237	0.119448	0.894436	0	0.171783	0.221582	0.0432268	0.956812	0.0950784	0.59309	0
ENSGALG00000040388	ENSGALG00000040388	PUDP	PUDP	chr1:126513729-126573930	7.46343	7.97935	7.73772	8.90702	11.6997	8.36998	7.28436	7.01562	7.71047	10.4852	9.23905	7.63346	10.2215
ENSGALG00000040392	ENSGALG00000040392	-	ALC	chr17:10536618-10537806	0	0	0	0	0	0	0	0	0	0.0631961	0	0	0
ENSGALG00000040393	ENSGALG00000040393	BORCS5	BORCS5	chr1:71899125-71960632	11.2877	14.1452	12.6921	10.3798	13.5714	15.7282	13.5608	14.6596	14.3357	14.4927	14.2737	11.4998	14.7053
ENSGALG00000040395	ENSGALG00000040395	SPATA22	SPATA22	chr19:6714134-6715477	0	0	0.197822	0	0	0	0	0	0	0.182636	0	0	0
ENSGALG00000040397	ENSGALG00000040397	HAUS1	HAUS1	chrZ:2139215-2148165	30.1081	36.4353	22.1765	23.8647	31.3011	11.4965	20.7855	49.4849	31.0733	27.4405	11.8441	24.5076	33.9136
ENSGALG00000040415	ENSGALG00000040415	-	ENSGALG00000040415	chr5:18302799-18315370	12.1874	0.104508	0.609036	2.48384	0.126813	21.2	0.803725	0	4.58425	0.0865054	4.69559	2.21668	0
ENSGALG00000040418	ENSGALG00000040418	DGAT2	DGAT2	chr1:194877498-194892393	1.40882	2.22636	5.18981	2.7339	7.47426	1.92822	2.04512	0.981586	2.05851	2.44179	1.7374	1.37391	0.0472266
ENSGALG00000040421	ENSGALG00000040421	LYPLA1	LYPLA1	chr2:110712405-110721506	259.653	314.829	381.919	286.803	282.076	265.231	334.734	372.805	235.131	304.766	324.301	235.532	335.041
ENSGALG00000040422	ENSGALG00000040422	-	ENSGALG00000040422	chrZ:42080855-42081143	0	0	0	0	0	0	0	0	0	0	0	0	0
ENSGALG00000040424	ENSGALG00000040424	SCNN1A	SCNN1A	chr1:76898998-76910211	7.92544	2.73047	3.12479	6.82386	2.79798	8.8415	7.0061	1.46574	2.62797	4.34645	7.85708	4.89017	1.52425
ENSGALG00000040425	ENSGALG00000040425	-	LOC431323	chr25:992787-993135	0	0	0	0	0	0	0	0	0	0	0	0	0
ENSGALG00000040426	ENSGALG00000040426	CREG1	CREG1	chr1:91590569-91595426	47.2378	46.2108	39.6732	35.9777	26.073	39.3252	51.534	13.1329	35.6464	35.8148	39.4479	45.2293	42.0861
ENSGALG00000040428	ENSGALG00000040428	-	MAVS	chr4:89103841-89111916	16.1946	11.486	11.7022	13.77	10.2419	21.3861	17.901	7.57006	8.41033	11.3261	20.7931	10.7121	7.99103
ENSGALG00000040432	ENSGALG00000040432	-	ENSGALG00000040432	chr8:6835514-6861392	0.127884	0.0282925	0	0.201729	0.320423	0	0.096705	0.0534597	0.559693	0.88992	0	0.220567	0
ENSGALG00000040433	ENSGALG00000040433	-	ENSGALG00000040433	chr1:185882687-185922235	20.2959	20.9228	17.7845	20.5902	21.0799	20.5147	15.7646	31.4457	25.0728	24.1276	18.8763	20.767	24.6213
ENSGALG00000040434	ENSGALG00000040434	-	ENSGALG00000040434	chr27:3486933-3491821	19.0425	10.6372	13.3643	16.1891	10.5298	20.0956	11.661	8.59513	12.7004	12.6281	17.2772	12.7814	14.2048
ENSGALG00000040436	ENSGALG00000040436	GAD2	GAD2	chr2:16272210-16303104	9.58283	14.4442	39.5027	19.4713	14.7412	4.25851	14.8797	2.96304	4.37968	12.4059	5.48848	9.88812	6.28263
ENSGALG00000040439	ENSGALG00000040439	-	ENSGALG00000040439	chr4:73972242-73988397	15.4905	3.07731	7.54805	4.38491	6.13142	8.82504	4.58464	6.4158	9.96635	4.13763	3.92342	1.58978	11.9033
ENSGALG00000040444	ENSGALG00000040444	SEMA3C	SEMA3C	chr1:11044255-11159489	1.46033	0.659809	0.183588	3.37067	2.52153	4.39644	1.672	17.6262	8.45384	1.18647	4.13209	1.78107	3.63112
ENSGALG00000040447	ENSGALG00000040447	CDCP1	CDCP1	chr2:43219474-43240492	0.522839	1.61302	1.22912	2.60725	3.69187	0.213362	1.48303	1.8084	1.695	4.59297	0.344467	2.36755	3.91789
ENSGALG00000040448	ENSGALG00000040448	-	ENSGALG00000040448	chr8:4759116-4760518	71.1033	139.922	115.375	146.794	130.683	120.123	121.558	181.199	125.818	140.387	112.901	170.358	222.524
ENSGALG00000040453	ENSGALG00000040453	SRA1	SRA1	chr13:1544221-1650955	25.8428	13.9998	12.558	12.516	13.4977	25.914	27.2062	8.41047	12.8124	11.2866	24.1213	2.70698	3.05802
ENSGALG00000040457	ENSGALG00000040457	-	ENSGALG00000040457	chr2:149113465-149113762	0	0	0	0	0	0	0	0	0	0	0	0	0
ENSGALG00000040463	ENSGALG00000040463	CABP7	CABP7	chr15:11109162-11113245	0.987564	1.31091	3.52595	1.55782	2.73953	0.336402	0.186698	3.5779	2.44295	1.89892	0.31	2.10089	0
ENSGALG00000040464	ENSGALG00000040464	STRN3	STRN3	chr5:34291932-34412246	37.1589	43.9378	42.4485	46.4639	37.9766	69.7821	47.5275	42.5081	46.2745	36.0084	66.0112	52.554	54.157
ENSGALG00000040465	ENSGALG00000040465	Sip1	Sip1	chr7:33480905-33588820	16.4244	23.1967	41.7059	27.0597	21.2403	25.9511	26.4376	13.2989	16.0925	20.8132	28.7049	31.5512	24.9885
ENSGALG00000040471	ENSGALG00000040471	MVP	MVP	chr28:30056-39832	31.4984	18.2253	23.3671	18.0925	15.9888	26.4835	21.8412	10.4269	12.3859	15.8767	23.8655	19.0706	12.0606
ENSGALG00000040474	ENSGALG00000040474	ITCH	ITCH	chr20:1525962-1560004	6.50543	12.0531	10.5753	13.2083	10.2957	12.2399	11.8241	12.7484	12.4983	11.1584	12.92	12.8131	17.0369
ENSGALG00000040475	ENSGALG00000040475	ATMIN	ATMIN	chr11:15596766-15605827	2.91535	5.45753	4.5493	5.46709	5.12637	4.27094	4.25883	5.21291	5.12076	5.39478	5.07699	6.28847	6.11763
ENSGALG00000040478	ENSGALG00000040478	CAPN5	CAPN5	chr1:193324497-193358592	1.49341	4.29318	2.96221	2.46874	3.44366	0.926889	2.59146	4.23727	2.1569	3.99947	1.29777	2.68715	2.43112
ENSGALG00000040479	ENSGALG00000040479	P2RX3	P2RX3	chr5:17026284-17029387	1.232	1.90794	2.56589	1.40357	2.02117	0.524583	0.77636	1.28754	1.40659	2.06811	0.859398	1.04907	0.583128
ENSGALG00000040484	ENSGALG00000040484	SEC31A	SEC31A	chr4:46643923-46679763	110.579	147.073	152.872	117.65	141.29	82.2412	116.512	147.998	125.917	138.513	80.2879	119.603	172.878
ENSGALG00000040488	ENSGALG00000040488	-	ENSGALG00000040488	chr1:113326214-113331457	0	0	0	0	0	0	0	0	0	0	0	0	0
ENSGALG00000040492	ENSGALG00000040492	LONP1	LONP1	chr28:666875-682552	97.6048	68.5777	82.3721	66.0378	61.214	95.0247	72.4473	81.8725	94.218	67.8938	97.1358	64.9307	71.3994
ENSGALG00000040493	ENSGALG00000040493	PTN	PTN	chr1:57724422-57794404	324.382	29.0817	58.1231	355.577	190.631	324.22	92.3487	127.576	335.371	261.71	238.259	455.374	415.292
ENSGALG00000040498	ENSGALG00000040498	SLC26A8	SLC26A8	chr26:120872-137099	0.621915	1.08741	1.09431	1.37134	1.27461	1.04216	1.17572	1.36979	0.992541	1.74508	0.503797	0.868979	1.23922
ENSGALG00000040501	ENSGALG00000040501	-	ENSGALG00000040501	chr27:4376158-4417746	0	0	0	0	0	0.246358	0.164069	0	0	0	0.181618	0	0
ENSGALG00000040504	ENSGALG00000040504	GGT5	GGT5	chr15:8402896-8419021	1.90495	10.2443	14.0968	3.41588	4.5632	1.2978	4.98639	1.69476	2.09126	3.40797	2.97452	3.46932	1.23395
ENSGALG00000040505	ENSGALG00000040505	-	ENSGALG00000040505	chr1:29549180-29550317	0	0	0	0	0	0	0	0	0	0	0	0	0
ENSGALG00000040506	ENSGALG00000040506	NARS	NARS	chrZ:367070-377774	68.9951	68.4799	68.159	56.2046	59.4445	64.7159	61.1118	70.1302	76.3919	57.9612	63.2216	61.3673	67.3973
ENSGALG00000040511	ENSGALG00000040511	MTERF3	MTERF3	chr2:127381863-127398477	84.9242	68.1495	77.4019	65.7511	73.7555	65.7777	60.0482	72.7479	63.5052	61.4246	63.2075	52.3223	80.5503
ENSGALG00000040519	ENSGALG00000040519	PEF1	PEF1	chr23:4980931-4982596	105.611	80.2325	103.068	77.0312	91.1512	89.4587	91.8556	68.1622	66.6901	87.9486	87.7569	55.0964	41.8106
ENSGALG00000040521	ENSGALG00000040521	HOXA2	HOXA2	chr2:32640372-32642224	21.791	71.7243	6.75609	24.3451	39.6494	1.57856	3.04154	190.627	76.9433	48.5121	1.16407	35.3471	53.5137
ENSGALG00000040522	ENSGALG00000040522	EIF3H	EIF3H	chr2:135501769-135582973	437.466	316.12	321.376	281.514	346.095	297.787	349.245	324.303	339.271	286.844	292.706	254.081	298.875
ENSGALG00000040526	ENSGALG00000040526	-	ENSGALG00000040526	chr1:124018215-124018503	168.276	184.276	195.914	158.813	157.632	215.673	203.747	157.629	132.258	147.38	167.241	110.131	108.58
ENSGALG00000040528	ENSGALG00000040528	AP5Z1	AP5Z1	chr14:4009889-4027865	21.9981	16.7347	19.3402	19.6524	17.5202	21.8499	17.1509	23.5942	16.9186	18.7507	18.0623	16.5095	20.271
ENSGALG00000040529	ENSGALG00000040529	DLX3	DLX3	chr27:3206022-3209807	0.463915	0.307904	0.0460093	0.853764	2.28323	0.158027	1.05243	0.16161	0.264829	1.27433	0	0.847175	0
ENSGALG00000040530	ENSGALG00000040530	MUC6	MUC6	chr5:15061326-15098793	0	0	0.0173296	0.0306262	0.0104241	0	0.0110112	0.00405808	0.0277081	0.0373319	0.00609446	0.00392761	0
ENSGALG00000040532	ENSGALG00000040532	ZIC1	ZIC1	chr9:11935071-11938586	0	0	0	0	0	0	0	0	0	0	0	0	0
ENSGALG00000040541	ENSGALG00000040541	SLC5A6	SLC5A6	chr3:104956385-104964410	81.9583	38.5008	107.206	66.137	51.5373	85.1132	40.4801	58.726	51.3953	54.8746	69.5238	63.2961	53.5996
ENSGALG00000040546	ENSGALG00000040546	-	ENSGALG00000040546	chr20:12721986-12741432	16.4479	36.0622	19.5489	26.8165	26.4872	29.8434	37.4498	28.3234	24.6983	26.9673	31.143	27.9069	33.8596
ENSGALG00000040549	ENSGALG00000040549	HTR7	HTR7	chr6:19598464-19620215	3.61318	3.34429	2.52302	4.10345	4.35499	4.0817	1.35916	19.8565	12.3476	5.77274	1.96747	5.97242	21.9326
ENSGALG00000040557	ENSGALG00000040557	TFEC	TFEC	chr1:25289168-25351175	0.140643	0.0388941	0.0348711	0.308133	0	0.119771	0	0	0	0	0.0735805	0	0
ENSGALG00000040558	ENSGALG00000040558	-	ENSGALG00000040558	chr11:11284090-11316649	0.134813	0.845056	0.222838	0.236288	0.321699	0.344419	1.82651	0.109582	0.235152	0.267452	0.564243	0.0448296	0
ENSGALG00000040561	ENSGALG00000040561	GPR171	GPR171	chr9:23593757-23694770	0	0	0	0.0500988	0.076734	0	0.0270184	0.0398297	0	0	0.0299083	0	0
ENSGALG00000040567	ENSGALG00000040567	AVPR1A	AVPR1A	chr1:33298675-33301273	0.666395	1.79681	0.0826132	1.8615	6.82044	0.780311	3.89754	0.0870548	0.11888	4.34749	1.65604	2.72683	0.236436
ENSGALG00000040569	ENSGALG00000040569	-	ENSGALG00000040569	chr2:38549287-38559927	0	0	0	0	0	0.205308	0	0.05599	0	0	0.168173	0.0510099	0
ENSGALG00000040573	ENSGALG00000040573	FMO3	FMO3	chr8:4824821-4831264	0.258623	0.486344	0.76948	0.362634	0.902572	0.0440485	0.146677	0.252264	0.221456	1.61027	0.0811828	0.514563	0.521371
ENSGALG00000040582	ENSGALG00000040582	LMX1B	LMX1B	chr17:10543137-10636808	0.0701533	0.155205	0	0.215178	0.156941	0.0298711	0	0.0244387	0.467221	0.61023	0	0.184705	0.500814
ENSGALG00000040584	ENSGALG00000040584	-	ENSGALG00000040584	chr9:19337257-19352711	2.05899	9.13615	1.54875	4.07372	8.64397	8.08465	6.79489	8.53947	4.53038	3.60212	4.31931	3.28e-08	0
ENSGALG00000040586	ENSGALG00000040586	-	TUBA3E	chr26:499823-772333	288.846	313.92	284.891	228.176	268.134	211.933	191.23	401.45	318.106	294.988	157.023	258.793	296.415
ENSGALG00000040592	ENSGALG00000040592	-	ENSGALG00000040592	chr16:382891-626721	0.0987564	0.546212	0.881486	0.692366	1.41395	0.504603	1.21353	0.894475	0.0939596	0.994671	0.516666	0.123582	0
ENSGALG00000040594	ENSGALG00000040594	GNPDA1	GNPDA1	chr13:17262960-17267948	34.4431	37.9354	39.2881	32.6701	33.5763	49.2695	40.666	40.0417	38.24	42.0995	41.274	28.1153	35.4294
ENSGALG00000040596	ENSGALG00000040596	-	ENSGALG00000040596	chrZ:56961910-56962937	0	0	0	0	0	0	0	0	0	0	0	0	0
ENSGALG00000040606	ENSGALG00000040606	cRac1B	RAC3	chr18:4968054-5062966	87.6569	46.6236	54.2565	59.5259	45.5658	90.7496	57.7428	42.7551	52.5076	48.9965	84.9464	37.4576	24.4787
ENSGALG00000040607	ENSGALG00000040607	MED23	MIR6582	chr3:57472389-57506432	19.6208	34.0906	32.2476	30.4458	29.706	24.9854	28.7147	33.5609	28.3134	30.9001	25.5459	28.7198	35.9331
ENSGALG00000040609	ENSGALG00000040609	-	ENSGALG00000040609	chr1:78077449-78225862	0	0	0	0	0	0	0	0	0	0	0	0	0
ENSGALG00000040620	ENSGALG00000040620	LSAMP	LSAMP	chr1:81944957-82236106	10.0137	16.5506	7.5814	10.9574	5.74939	16.1845	25.2808	12.257	15.2767	7.50276	15.2147	12.0908	14.3231
ENSGALG00000040621	ENSGALG00000040621	IL18R1	IL18R1	chr1:133975525-133993302	1.24489	0.494953	0.70334	1.45874	1.75859	1.14025	4.42635	0.0167263	0.269958	0.794512	4.49489	0.493006	0
ENSGALG00000040622	ENSGALG00000040622	-	LOC100859616	chr25:1022274-1023023	0	0	0	0	0	0	0	0	0	0	0	0	0
ENSGALG00000040625	ENSGALG00000040625	SRXN1	SRXN1	chr20:10124064-10124439	47.5961	18.8639	35.5924	15.1677	15.0322	34.0301	25.0211	18.2653	31.7232	16.5467	29.5616	8.65892	0.201557
ENSGALG00000040626	ENSGALG00000040626	NDUFA2	NDUFA2	chr13:944853-946306	292.954	143.554	114.482	111.123	142.891	199.434	159.7	145.861	162.908	100.409	151.71	101.015	78.8984
ENSGALG00000040627	ENSGALG00000040627	ADGRG3	ADGRG3	chr11:573911-576831	0	0.040112	0.647334	0.349559	0.129795	0.0617606	0.205656	0.0252643	0.0345004	0.0996072	0.0758844	0	0
ENSGALG00000040632	ENSGALG00000040632	-	SDHAF2	chr5:82270-83951	160.845	120.356	130.364	92.9109	95.5571	143.269	103.22	104.107	110.658	99.0763	126.072	78.4992	77.9028
ENSGALG00000040644	ENSGALG00000040644	C8G	C8G	chr17:1003901-1006332	5.77409	3.06585	4.04675	4.92523	6.26922	7.27745	4.36634	2.57468	4.32166	4.08858	8.05559	2.9399	0
ENSGALG00000040648	ENSGALG00000040648	RGS11	RGS11	chr14:12289814-12294043	0.977055	17.8904	9.93186	3.15721	1.87108	1.44085	19.9337	0.214772	0.938521	2.46531	3.15421	1.62344	0.412387
ENSGALG00000040650	ENSGALG00000040650	-	ENSGALG00000040650	chr10:5672469-5699659	9.85828	17.8771	21.8782	22.663	19.8125	23.0524	22.9144	19.2541	19.9888	19.09	20.2923	31.4833	31.813
ENSGALG00000040651	ENSGALG00000040651	IGF1R	IGF1R	chr10:16697771-16838212	18.4841	23.5481	25.3563	24.6127	20.6866	25.3498	19.4247	17.3264	24.0349	22.9685	29.8706	46.2722	35.4963
ENSGALG00000040655	ENSGALG00000040655	FAM20A	FAM20A	chr18:7945549-7954990	0.74269	3.43419	4.03369	5.4706	3.5103	0.400563	1.01954	0.855144	3.32113	7.70648	0.699398	4.28385	1.59393
ENSGALG00000040658	ENSGALG00000040658	-	ENSGALG00000040658	chr27:4097143-4106102	10.0744	6.77384	5.69918	6.12188	6.68494	9.08395	7.23115	7.41941	8.25235	5.50835	6.98992	8.41539	4.65417
ENSGALG00000040662	ENSGALG00000040662	-	HSF3	chr4:266968-281908	18.0422	30.6537	19.8089	23.1492	20.1813	24.7565	39.2247	14.0045	13.9865	25.7224	25.6054	23.1028	15.0889
ENSGALG00000040663	ENSGALG00000040663	RSC1A1	RSC1A1	chr21:6810989-6812834	14.1643	23.7434	26.9066	24.8498	24.7648	22.292	22.2716	24.8992	23.1948	25.3899	23.8272	26.4535	25.2536
ENSGALG00000040665	ENSGALG00000040665	METTL6	METTL6	chr2:41529522-41556506	38.5963	31.2534	40.5642	32.9534	33.7349	39.0125	33.6243	25.8379	31.8584	29.3058	37.1521	26.2625	29.0323
ENSGALG00000040666	ENSGALG00000040666	ATP6V0A4	ATP6V0A4	chr1:56383283-56408305	0.0450758	0.249331	0.0596075	0.342386	0.995055	0.0511831	0.0710155	0.15704	0.10007	0.440286	0.106746	0.301663	0.349716
ENSGALG00000040672	ENSGALG00000040672	IGFBP4	IGFBP4	chr27:4865484-4870779	36.9523	48.4185	34.6301	32.6725	62.6644	37.5561	38.4114	43.7137	34.6081	56.9451	37.0538	37.4215	20.477
ENSGALG00000040675	ENSGALG00000040675	HS3ST2	HS3ST2	chr14:7069188-7078708	0.606097	0.10495	0.828155	0.741253	1.18723	0.717197	0.8684	0.528528	0.772143	0.780064	0.107495	0.921586	0
ENSGALG00000040681	ENSGALG00000040681	KCNA6	KCNA6	chr1:73505425-73507456	2.17413	1.86762	1.94713	4.21079	3.24767	3.58589	4.04852	1.52197	2.75611	6.03158	4.59723	3.78682	2.04984
ENSGALG00000040687	ENSGALG00000040687	SNX27	SNX27	chr25:2829872-2845968	50.0009	43.591	43.8108	36.5467	42.0523	51.0615	41.8467	50.2326	46.8925	37.9739	44.5397	33.8796	41.6254
ENSGALG00000040696	ENSGALG00000040696	PRCC	PRCC	chr25:1422772-1430083	47.0963	60.2597	50.2599	50.0856	51.5309	43.2798	45.4748	74.6232	75.0254	57.0667	34.6694	79.5708	80.9333
ENSGALG00000040702	ENSGALG00000040702	BCKDHB	BCKDHB	chr3:79329299-79439703	34.9128	27.3204	30.2264	29.1237	31.6628	43.8963	28.3004	30.4815	30.3079	31.0444	39.0268	25.5107	22.6118
ENSGALG00000040704	ENSGALG00000040704	SPINW	SPIN1W	chrW:4303238-4411443	7.7734	3.72237	6.27908	5.15402	4.37497	8.77995	10.3835	2.80772	7.49315	2.93132	6.90291	2.81742	2.81956
ENSGALG00000040709	ENSGALG00000040709	VWA3B	VWA3B	chr1:132024485-132091229	0.0580025	0.11549	0.0230099	0.0711632	0.0103807	0.108668	0.219306	0.00808233	0.0220741	0.0531091	0.303453	0.0467092	0
ENSGALG00000040713	ENSGALG00000040713	-	ENSGALG00000040713	chr11:19169745-19172786	126.818	97.1302	100.542	86.3267	92.6732	112.862	99.2443	101.49	106.656	95.4798	97.072	94.6969	83.0066
ENSGALG00000040716	ENSGALG00000040716	PRLH	PRLH	chr7:4774971-4775907	6.62139	6.48737	0.750497	2.15529	3.72437	0.966642	10.3718	0.395423	3.23988	1.559	1.78155	1.43707	0
ENSGALG00000040718	ENSGALG00000040718	-	ENSGALG00000040718	chr7:15609114-15610799	0	0	1.22553	0.72195	1.47437	0	0	0.286983	0.391897	0.377153	0	1.88588	0
ENSGALG00000040720	ENSGALG00000040720	-	ENSGALG00000040720	chr14:6575868-6654458	0.172809	0.921122	0.0519733	0.255512	0.276487	0.36791	0.310436	0.186096	0.0490423	0.188684	0.666313	0.323206	0
ENSGALG00000040724	ENSGALG00000040724	AKAP9	AKAP9	chr2:22422266-22521442	19.4585	28.1654	12.4803	27.543	25.9286	17.2786	20.8907	18.3215	18.3752	25.3942	20.9413	29.6378	30.5709
ENSGALG00000040725	ENSGALG00000040725	-	ENSGALG00000040725	chr11:10875986-11001271	2.37865	3.88105	2.43055	3.24266	3.26854	2.2888	3.29373	3.85414	4.00062	3.28578	2.47603	2.80053	4.93637
ENSGALG00000040729	ENSGALG00000040729	PIDD1	PIDD1	chr5:15787965-15800805	1.36328	1.39053	2.94994	1.28782	2.2339	1.55298	1.85764	1.57894	1.28022	1.96157	1.68582	1.41857	2.07222
ENSGALG00000040730	ENSGALG00000040730	RXRG	RXRG	chr8:5154110-5168109	1.64667	4.00083	0.145813	3.27268	5.15733	0.200328	1.77886	0.983377	2.96552	4.76556	0.492282	4.02509	3.91084
ENSGALG00000040734	ENSGALG00000040734	-	ENSGALG00000040734	chr1:75614331-75616362	0	0	0	0.0210905	0	0	0	0	0.0228972	0	0	0	0.0231414
ENSGALG00000040735	ENSGALG00000040735	BLOC1S6	BLOC1S6	chr10:10695133-10700906	6.87377	5.51636	4.75482	5.48391	4.78984	7.14902	6.53378	3.89031	5.3858	3.96671	6.93042	5.49524	5.95119
ENSGALG00000040739	ENSGALG00000040739	TXNL4A	TXNL4A	chr2:56338557-56349794	95.9669	89.8577	72.8791	71.3038	85.2816	94.7769	80.0139	100.164	87.8691	63.9002	80.8316	27.8054	36.6796
ENSGALG00000040746	ENSGALG00000040746	-	CHMP1B	chr4:1536521-1543111	69.9423	57.1766	53.9724	50.2528	49.5473	59.3687	65.8255	43.4422	51.8857	46.8758	59.8415	53.4807	51.8078
ENSGALG00000040751	ENSGALG00000040751	-	ENSGALG00000040751	chr13:1773041-1775759	0.0596685	0.0880055	0.473416	0.209163	0.213577	0	0.131603	0.0831448	0.151387	0.200326	0.104056	0.106048	0
ENSGALG00000040754	ENSGALG00000040754	-	CYP1C1	chr5:918080-919817	0.0573535	0.0317217	0.056881	0.0502621	0.0513227	0.048842	0.0271065	0.0599392	0.0272839	0.10503	0.0300057	0	0
ENSGALG00000040755	ENSGALG00000040755	ANGPT4	ANGPT4	chr20:10094791-10101201	4.84627	6.24939	7.56801	4.81021	4.145	14.6157	9.69329	7.8723	6.90358	7.57547	14.064	7.15085	6.93402
ENSGALG00000040756	ENSGALG00000040756	PI4KA	PI4KA	chr15:92236-149297	17.9788	25.4816	19.4707	19.7759	20.2019	20.6362	24.2925	22.8496	19.9989	21.3335	19.9134	21.437	21.6995
ENSGALG00000040758	ENSGALG00000040758	INSR	INSR	chr28:4133023-4167171	15.199	32.0744	17.2676	19.545	15.1007	27.7706	38.9509	15.2368	18.2903	19.6275	28.693	22.4386	14.0566
ENSGALG00000040761	ENSGALG00000040761	DRD4	DRD4	chr5:520311-526176	0.954329	0.321288	0.905318	1.12723	0.853981	0.176675	0.470647	0.49145	0.71059	0.9498	0.347324	0.516209	0.431894
ENSGALG00000040768	ENSGALG00000040768	MAL2	MAL2	chr2:136508342-136520068	0.877517	0.750081	1.06808	1.15353	0.535394	0.662371	0.471288	0.194532	0.550272	1.09566	0.542564	0.571532	0.789287
ENSGALG00000040770	ENSGALG00000040770	TNRC18	TNRC18	chr14:4101242-4145400	30.0259	49.4766	34.2141	42.3459	43.3725	44.0143	39.3877	54.4728	46.0514	53.4434	38.4636	60.9215	48.5443
ENSGALG00000040771	ENSGALG00000040771	-	ENSGALG00000040771	chr17:766930-774268	1.97699	1.41854	0.423937	2.34128	0.573765	2.45714	0.70709	0.223365	0.355859	0.538168	2.96315	0.207905	0
ENSGALG00000040773	ENSGALG00000040773	C9orf116	C9orf116	chr17:8203403-8204513	8.96648	6.90409	7.23615	10.0149	10.3049	9.28276	6.81364	12.433	6.77459	9.33687	8.5542	7.2665	12.768
ENSGALG00000040780	ENSGALG00000040780	-	UBAP2	chrW:192482-241426	10.2473	7.53035	9.59134	9.09076	7.89664	22.6062	13.0397	7.21481	13.5877	8.16251	11.2875	7.05666	9.29972
ENSGALG00000040783	ENSGALG00000040783	-	ENSGALG00000040783	chr2:597337-671104	61.5282	109.907	77.2853	119.098	104.255	81.9686	84.3651	93.5819	101.681	129.337	83.6444	177.604	144.706
ENSGALG00000040784	ENSGALG00000040784	RAB39B	RAB39B	chr4:14247261-14251116	40.1418	40.6392	43.2859	45.618	51.0595	67.5167	48.8254	58.9344	51.3354	58.2033	61.9034	39.5434	31.1091
ENSGALG00000040787	ENSGALG00000040787	FAM193B	FAM193B	chr13:10172795-10188111	50.1156	38.8942	41.7234	34.645	38.619	42.8381	37.8391	64.233	48.6446	41.8738	38.3073	35.6797	32.2352
ENSGALG00000040793	ENSGALG00000040793	KDELR2	KDELR2	chr14:8832601-8844492	115.559	172.462	146.119	127.674	158.031	100.822	168.39	102.879	97.069	113.291	124.329	111.42	128.704
ENSGALG00000040794	ENSGALG00000040794	CCNE2	CCNE2	chr2:126909066-127051879	11.0901	9.80418	11.1554	12.1513	14.0598	6.76455	5.355	19.9845	17.816	16.3765	6.81355	12.0069	20.9204
ENSGALG00000040796	ENSGALG00000040796	-	ENSGALG00000040796	chrZ:41513428-41566679	1.97821	3.12609	1.28926	1.83268	3.13578	2.16596	1.22879	4.21355	1.5057	2.43234	2.89785	2.01095	0
ENSGALG00000040799	ENSGALG00000040799	-	ENSGALG00000040799	chr6:20111670-20120376	1.99151	3.135	2.78541	5.86234	6.8314	3.58762	2.41342	8.02279	4.88271	7.66804	3.84704	6.26698	6.17848
ENSGALG00000040802	ENSGALG00000040802	-	ENSGALG00000040802	chr13:17116762-17118682	0.743021	0.623523	0.787722	0.561338	0.114637	0.436382	0.62968	0.160659	0.390031	0.187679	0.536177	0.339914	0
ENSGALG00000040805	ENSGALG00000040805	RNF212	RNF212	chr4:85493573-85509580	0	0	0	0	0	0.053263	0.0591201	0	0	0	0	0	0
ENSGALG00000040808	ENSGALG00000040808	-	ENSGALG00000040808	chr1:165861599-165910389	10.1447	12.5486	13.2331	15.8537	11.5375	21.2787	16.4858	13.4049	11.9342	11.9885	23.6873	15.2418	15.3445
ENSGALG00000040817	ENSGALG00000040817	NEMP2	NEMP2	chr7:100687-114362	11.2087	10.9988	20.8222	15.8378	18.4022	18.7906	9.00388	18.7916	14.0908	15.3887	17.6128	16.5739	19.1293
ENSGALG00000040823	ENSGALG00000040823	CHRAC1	CHRAC1	chr2:145744633-145748003	41.9716	46.6062	56.5907	33.5076	44.4189	26.6156	35.8586	60.6801	51.4835	36.715	25.5204	27.9318	44.9306
ENSGALG00000040832	ENSGALG00000040832	CFD	CFD	chr28:2853994-2865980	8.76584	10.2279	56.0855	10.392	20.3333	2.61006	11.9411	5.88673	6.43039	15.1531	2.97	9.99819	6.33941
ENSGALG00000040833	ENSGALG00000040833	CDCA7	CDCA7	chr7:17398532-17406361	47.5788	36.0078	50.0418	46.416	49.8246	65.9559	27.234	63.1377	52.5352	57.6145	69.2317	46.7642	48.0138
ENSGALG00000040834	ENSGALG00000040834	LGR4	LGR4	chr5:3605921-3668629	8.21603	13.6644	4.87508	11.9779	16.7893	9.08434	6.58342	14.1751	14.4921	14.3385	11.0483	12.3059	16.4887
ENSGALG00000040836	ENSGALG00000040836	FAM196A	FAM196A	chr6:32938445-33212336	1.50934	4.47894	1.41731	2.40037	3.1561	1.12616	4.99052	0.940412	0.793145	3.10915	1.07993	1.32757	0.624639
ENSGALG00000040840	ENSGALG00000040840	MPST	MPST	chr1:51543104-51545997	15.1419	12.9444	28.5241	15.2377	21.8414	16.0032	13.0106	12.754	16.1068	18.791	14.1791	12.3664	7.19549
ENSGALG00000040842	ENSGALG00000040842	HSPB2	HSPB2	chr24:6209230-6210762	210.078	15.7209	29.2148	107.676	10.7521	443.292	132.017	3.15056	27.5349	16.9168	420.972	76.5995	39.2734
ENSGALG00000040844	ENSGALG00000040844	p95-APP2	GIT2	chr15:6912285-6935598	31.9371	44.7914	43.771	39.7108	32.9881	59.3119	53.9904	40.7642	40.9267	30.336	63.6714	42.1835	45.6081
ENSGALG00000040847	ENSGALG00000040847	EDQM3	EDQM3	chr25:1935534-1935835	0	0	0	0	0	0	0	0	0	0	0	0	0
ENSGALG00000040854	ENSGALG00000040854	CPPED1	CPPED1	chr14:263759-303205	25.1339	25.687	18.3546	18.9441	21.5361	21.2741	24.4008	26.7206	25.9392	18.475	25.633	17.1932	25.5666
ENSGALG00000040855	ENSGALG00000040855	-	ENSGALG00000040855	chr1:35908164-36065234	0.0317561	0.017564	0.204714	0.0417445	0.0426253	0.0270434	0.0150086	0.0331878	0.0453205	0.0145385	0	0.201735	0
ENSGALG00000040856	ENSGALG00000040856	CPNE1	CPNE1	chr20:1081474-1160045	23.8819	36.673	58.4063	29.1575	35.9273	20.457	32.364	36.2507	29.4991	35.9833	21.8087	23.3441	29.4142
ENSGALG00000040857	ENSGALG00000040857	TECTA	TECTA	chr24:3536320-3558341	0.0673269	0.031591	0.0141611	0.0708054	0.0722995	0.0425615	0.0381832	0.069643	0.0384331	0.0801468	0.0224114	0.110614	0.167403
ENSGALG00000040864	ENSGALG00000040864	WDR77	WDR77	chr26:3211485-3215691	103.008	78.2788	135.189	95.1236	112.829	100.583	62.3184	161.36	110.094	112.089	86.2743	89.5637	97.4927
ENSGALG00000040866	ENSGALG00000040866	P3H2	P3H2	chr9:14031238-14085279	15.4184	10.2277	41.3553	27.3794	22.737	3.97749	6.26319	6.97379	10.6243	28.199	4.05061	29.4606	6.77014
ENSGALG00000040869	ENSGALG00000040869	-	ENSGALG00000040869	chr15:9321166-9322772	1.82596	2.14608	1.245	1.50018	2.14456	1.94372	2.26534	1.3517	0.542896	0.940447	2.86587	0.5645	0
ENSGALG00000040873	ENSGALG00000040873	MRPL3	MRPL3	chr2:42030777-42059071	175.939	133.379	145.899	124.364	136.997	113.443	117.065	156.354	163.879	125.865	111.078	131.218	155.16
ENSGALG00000040875	ENSGALG00000040875	EDC4	EDC4	chr11:972738-1003771	29.079	33.9857	39.6986	33.6319	32.2543	30.3172	27.7008	47.468	38.646	42.4458	27.4378	47.5908	48.2323
ENSGALG00000040877	ENSGALG00000040877	UBALD2	UBALD2	chr18:4510915-4514765	120.828	160.78	112.522	102.378	115.867	121.866	129.057	141.795	122.735	104.178	109.157	133.853	179.85
ENSGALG00000040878	ENSGALG00000040878	TMEM208	TMEM208	chr11:1070142-1075965	68.7318	33.8108	66.3033	42.0734	46.0954	58.2433	41.9823	38.2718	39.6435	43.0044	49.7943	31.9155	30.0377
ENSGALG00000040879	ENSGALG00000040879	NUDCD1	NUDCD1	chr2:132583136-132612643	17.2729	31.7238	30.5569	27.5397	28.7243	49.4075	33.4631	52.9107	39.0247	36.0804	32.3132	31.0529	46.9923
ENSGALG00000040880	ENSGALG00000040880	EDN3	EDN3	chr20:11004405-11017978	0.866807	1.91769	6.4475	1.77247	3.10264	2.95268	2.73114	9.46147	9.07175	2.77787	1.96512	0.785563	3.6231
ENSGALG00000040882	ENSGALG00000040882	HSPA4	HSPA4	chr13:17237401-17254350	94.175	86.2204	73.4664	89.8293	94.5973	71.1527	66.1574	103.267	85.688	85.2619	68.3369	93.6812	120.116
ENSGALG00000040889	ENSGALG00000040889	ARMC8	ARMC8	chr9:557104-617279	26.1097	20.2552	19.9396	22.2159	18.0732	31.2377	24.5467	18.8321	20.3397	20.2093	33.006	21.0655	24.9187
ENSGALG00000040890	ENSGALG00000040890	KCNE5	KCNE5	chr4:13852617-13852929	0	0.433372	0	0.343333	0	0.667264	0	0.545914	0	0	0	0	0
ENSGALG00000040891	ENSGALG00000040891	RSU1	RSU1	chr2:20027817-20125211	154.305	125.063	111.34	100.56	83.9673	140.148	161.783	57.9858	80.8952	69.0838	158.894	97.2501	107.165
ENSGALG00000040896	ENSGALG00000040896	FASN	FASN	chr18:4968054-5062966	26.1528	44.5677	24.4223	33.3266	32.9729	27.2155	27.3746	61.5244	44.9803	38.1384	27.5889	44.2438	64.9662
ENSGALG00000040897	ENSGALG00000040897	TUNAR	TUNAR	chr5:46303328-46303499	5.16033	2.85413	0	11.3057	6.92657	2.19726	7.31665	0	2.45484	7.08746	8.09922	6.91802	0
ENSGALG00000040901	ENSGALG00000040901	-	ENSGALG00000040901	chr16:382891-626721	0.643628	0.427182	0.553217	0.864873	0.499157	0.657734	0.892298	0.657698	1.14308	0.982213	0.987737	0.785786	0.0405505
ENSGALG00000040902	ENSGALG00000040902	SACM1L	SACM1L	chr2:42989177-43003705	17.6015	24.1373	25.2963	24.7542	19.4919	17.7419	22.5821	22.7643	20.0557	22.3251	18.7118	21.9677	35.3459
ENSGALG00000040905	ENSGALG00000040905	NTAN1	NTAN1	chr14:74869-82668	44.3111	38.1584	46.1601	33.8599	35.29	40.0256	38.5958	40.0132	38.3218	30.8322	38.3982	27.9166	26.4312
ENSGALG00000040908	ENSGALG00000040908	HIP1	HIP1	chr19:328870-345898	53.1693	41.2035	76.8119	41.2374	46.3205	69.6111	51.3587	57.9773	51.3703	50.2297	65.0246	43.9228	33.9621
ENSGALG00000040909	ENSGALG00000040909	WRN	WRN	chr4:34931710-34972810	6.61813	8.12124	6.25745	7.33012	7.47617	5.84959	5.6174	8.83888	7.38896	7.49965	5.93559	6.96461	10.1266
ENSGALG00000040910	ENSGALG00000040910	COA7	COA7	chr8:24582577-24584656	97.7825	56.3598	98.4206	49.7016	58.7987	70.7716	58.2201	61.8153	72.1766	54.358	63.7304	47.2275	46.0831
ENSGALG00000040914	ENSGALG00000040914	-	ENSGALG00000040914	chr27:636718-637204	0	0	0	0	0	0	0	0	0	0	0	0	0
ENSGALG00000040917	ENSGALG00000040917	PIK3R4	PIK3R4	chr2:41741411-41764023	15.4415	16.607	17.9585	18.1285	16.6796	19.4821	15.7239	22.1094	17.2974	18.8684	18.8925	15.9733	24.1572
ENSGALG00000040921	ENSGALG00000040921	RRM2B	RRM2B	chr2:129686125-129700944	15.6233	19.5647	14.8124	14.7249	20.8681	19.8316	17.9876	19.762	18.0742	16.7644	19.8087	13.4566	14.7778
ENSGALG00000040923	ENSGALG00000040923	AK8	AK8	chr17:7127032-7190412	0.716379	0.475467	0.888098	0.973095	0.897471	1.40315	0.948013	1.17293	1.56764	1.0823	1.53664	0.494811	0
ENSGALG00000040925	ENSGALG00000040925	RNF215	RNF215	chr15:10874005-10885281	44.2767	29.9618	28.5478	30.306	27.4574	40.1742	32.4048	29.3862	36.1353	28.7358	27.4521	27.9486	29.985
ENSGALG00000040926	ENSGALG00000040926	SAMSN1	SAMSN1	chr1:98116749-98151387	0.0426925	0	0.0211704	0.130949	0.191017	0.0181784	0.0403548	0	0	0.0195454	0.0670067	0.0994685	0
ENSGALG00000040929	ENSGALG00000040929	C15orf62	C15orf62	chr5:968029-984334	0	0.444409	0	0.117359	0.359506	0.114043	0	0.093303	0	0.245238	0.140123	0	0
ENSGALG00000040932	ENSGALG00000040932	-	ENSGALG00000040932	chr27:1009671-1009977	0	0	0	0	0	0	0	0	0	0	0	0	0
ENSGALG00000040938	ENSGALG00000040938	nlgn1	NLGN1	chr9:18812848-19083894	2.87686	0.190378	0.463339	3.46913	1.5838	4.37673	0.581074	0.873491	2.38543	1.93518	2.36709	6.02282	3.80019
ENSGALG00000040942	ENSGALG00000040942	EFCAB5	EFCAB5	chr19:6162197-6186080	4.37723	2.69039	2.48356	3.8997	3.43047	2.46758	2.85665	4.09719	3.34369	5.01496	2.6831	3.17761	2.83183
ENSGALG00000040947	ENSGALG00000040947	CREG2	CREG2	chr1:133559658-133574827	2.52483	2.62863	5.37631	4.23007	4.58514	5.9445	2.176	3.51822	5.58158	5.50758	2.33104	2.22611	1.63746
ENSGALG00000040948	ENSGALG00000040948	ZMAT3	ZMAT3	chr9:17631537-17636974	6.59175	10.9375	10.7214	9.99373	8.02212	15.8862	12.5862	9.09339	10.7244	10.5624	17.2431	10.496	9.27416
ENSGALG00000040949	ENSGALG00000040949	-	ENSGALG00000040949	chr1:90715398-90844210	0.130661	0.144534	0	0.171758	0.0584608	1.39088	0.555778	0.182069	0.0621572	0.0598187	2.39253	0.0839304	0
ENSGALG00000040952	ENSGALG00000040952	-	ENSGALG00000040952	chr6:503186-503459	1.12559	0	1.11632	0	0.503616	0.479274	0	0	1.07092	0	0	0	0
ENSGALG00000040954	ENSGALG00000040954	-	GPR37	chr1:21843140-21855468	3.70407	5.02349	1.8871	8.18191	13.5989	4.16982	3.86096	2.86353	3.25864	13.0088	4.19429	8.60146	5.28742
ENSGALG00000040956	ENSGALG00000040956	CHIC1	CHIC1	chr4:12172863-12191651	6.89097	4.6927	6.55657	7.7374	8.71	6.63854	5.82157	4.56104	5.90064	7.57153	7.77364	6.3924	6.80784
ENSGALG00000040957	ENSGALG00000040957	AGO2	AGO2	chr2:145762253-145789313	0.957256	5.60594	8.26512	5.80649	6.29853	3.22881	3.15807	8.56563	6.39319	8.14626	4.32071	7.61294	10.3566
ENSGALG00000040958	ENSGALG00000040958	-	ENSGALG00000040958	chr25:1660832-1676832	0.365315	0.307867	0.65139	0.541843	0.271524	0.258871	0.275058	0.311873	0.29019	0.490408	0.280244	0.434354	0.447884
ENSGALG00000040959	ENSGALG00000040959	GRP	GRP	chrZ:912006-916668	0.542713	1.11492	0	0.339722	0.069378	0.462172	2.78483	0.0540172	0.147529	0	1.05461	0	0.852316
ENSGALG00000040960	ENSGALG00000040960	-	ENSGALG00000040960	chr33:1612234-1630086	48.5784	10.1335	15.1477	47.2209	4.05248	117.717	45.9393	5.7794	16.0775	13.2412	112.218	67.2205	28.7883
ENSGALG00000040962	ENSGALG00000040962	-	ENSGALG00000040962	chr5:76790-77362	51.5704	44.6131	49.1785	58.9068	55.2195	60.0576	48.3299	64.7973	57.2431	67.1971	50.732	70.7459	58.041
ENSGALG00000040969	ENSGALG00000040969	PTP4A3	PTP4A3	chr2:146364085-146370312	56.7274	27.72	37.5523	39.095	39.0575	66.9523	44.1203	40.6744	33.667	32.5265	58.0598	41.0555	45.027
ENSGALG00000040971	ENSGALG00000040971	EGR2	EGR2	chr6:8082547-8085889	6.77e-05	0.297579	0.991927	0.406068	0.723024	0.138705	0.20805	0.267475	0.244079	0.344008	0.0942416	4.68e-05	6.7e-05
ENSGALG00000040976	ENSGALG00000040976	ACTR6	ACTR6	chr1:47183348-47267032	185.752	168.494	182.938	144.826	159.01	124.079	145.691	186.237	161.549	140.104	135.467	65.3682	81.9014
ENSGALG00000040986	ENSGALG00000040986	FAM76A	FAM76A	chr23:2080043-2095475	25.906	18.2263	18.7194	20.6442	19.7806	21.2001	19.738	18.1971	19.029	20.7479	21.1322	21.5918	16.1481
ENSGALG00000040987	ENSGALG00000040987	NDUFA8	NDUFA8	chr17:9190042-9192060	560.489	218.598	338.592	303.432	272.142	391.358	250.21	251.507	272.322	244.105	341.144	195.432	197.763
ENSGALG00000040992	ENSGALG00000040992	-	C1QL2	chr7:28589900-28590859	0.0713695	0.631581	0.0707816	0.312725	0.319324	0.547002	0	0.696146	1.01854	0.196045	0.0746771	0.501874	0
ENSGALG00000040993	ENSGALG00000040993	BAMBI	BAMBI	chr2:15317842-15321683	286.146	431.208	171.275	438.145	709.706	274.396	474.79	241.638	314.018	571.087	281.249	379.976	332.636
ENSGALG00000040995	ENSGALG00000040995	-	ENSGALG00000040995	chr7:35383941-35421288	0.0192662	0.0568317	0.082799	0.0675361	0.0172403	0.86957	0.182112	0.0626415	0.0549911	0.0117605	0.927316	0.0259702	0.295071
ENSGALG00000040999	ENSGALG00000040999	EIF3B	EIF3B	chr14:3113839-3128898	321.534	226.204	221.422	226.289	201.13	297.792	174.034	242.101	262.839	214.179	254.482	221.524	253.49
ENSGALG00000041010	ENSGALG00000041010	WBP1L	WBP1L	chr6:23364622-23386208	41.5204	89.5751	30.3294	35.6783	23.2408	34.1429	80.2334	32.9068	26.0522	20.4891	40.2592	30.664	33.8394
ENSGALG00000041013	ENSGALG00000041013	TNS1	TNS1	chr7:22734388-22773379	14.2999	23.1018	17.7972	18.487	12.6394	24.9189	28.3401	9.12003	11.1822	16.2315	29.7573	24.0973	11.8206
ENSGALG00000041014	ENSGALG00000041014	-	ENSGALG00000041014	chr5:25739630-25793114	0.101042	0.223542	0.467646	0.531293	0.843896	0.114729	0.159182	0.211195	0.192269	0.524266	0.105725	0.155362	0.321
ENSGALG00000041018	ENSGALG00000041018	-	ENSGALG00000041018	chr2:97752326-97752554	2.92135	0	0	0	0	1.65854	0	1.35691	0.926485	0.891629	1.01891	1.28178	2.36368
ENSGALG00000041025	ENSGALG00000041025	FOXJ1	FOXJ1	chr18:4535840-4541780	0.195226	0.196323	0.0704066	0.248855	0.174698	0.211596	0.201312	0.358594	0.759861	0.276259	0.222844	0.260691	1.27032
ENSGALG00000041028	ENSGALG00000041028	-	ENSGALG00000041028	chr3:105036047-105043469	7.06968	9.39111	2.87649	3.57436	1.05438	9.5968	18.22	1.38927	3.19068	2.04709	10.5586	1.55732	0.346639
ENSGALG00000041030	ENSGALG00000041030	-	PCBP2	chr33:836489-846320	337.626	361.485	362.594	332.693	362.454	376.537	281.725	432.18	409.952	337.985	329.741	550.558	594.06
ENSGALG00000041031	ENSGALG00000041031	-	ENSGALG00000041031	chr16:28375-52195	0.122942	0.278524	0.0875799	0.179072	0.0962766	0.413508	0.299895	0.152523	0.127428	0.138223	0.355611	0.158508	0
ENSGALG00000041034	ENSGALG00000041034	MIA3	MIA3	chr3:18041016-18067101	27.2661	24.9127	30.6954	28.1844	27.9702	28.8956	25.3026	19.7468	19.585	30.82	24.6307	41.7651	24.7535
ENSGALG00000041036	ENSGALG00000041036	FTO	FTO	chr11:4752496-4974830	0.295712	2.50816	1.64799	0.788984	0.762945	0.795332	0.861913	4.05392	1.62605	1.00829	1.17453	1.025	0.843128
ENSGALG00000041037	ENSGALG00000041037	YIPF3	YIPF3	chr3:30997144-31002240	80.4204	45.8726	68.2111	63.0825	65.7306	67.6224	62.4767	40.4679	46.5185	60.4897	59.4405	54.0075	40.8066
ENSGALG00000041038	ENSGALG00000041038	-	ENSGALG00000041038	chr9:13174443-13259308	0	0	0	0	0	0	0	0	0	0	0	0	0
ENSGALG00000041042	ENSGALG00000041042	-	ENSGALG00000041042	chr1:131043283-131302756	0.897489	0.772166	0.197799	0.480651	0.0892352	0.467071	1.74382	0.0347389	0.0948774	0.365232	0.83474	0.71341	0.468234
ENSGALG00000041043	ENSGALG00000041043	ABRA	ABRA	chr2:131615460-131620601	0.236953	0	0	0.166124	0	0.0807153	0	0.0330181	0.0450888	0	0.0495869	0	0
ENSGALG00000041047	ENSGALG00000041047	PPP1R3E	PPP1R3E	chr11:15619551-15620520	0.516645	0.952506	0.797051	0.452766	0.359582	1.0266	0.217047	0.839903	0.546168	0.420496	0.420458	0.445304	0.321253
ENSGALG00000041052	ENSGALG00000041052	-	ENSGALG00000041052	chrZ:852453-890244	15.1974	26.9301	14.0859	20.6342	19.3334	19.5895	21.6604	28.5807	19.016	22.0049	26.6858	22.3547	32.6212
ENSGALG00000041054	ENSGALG00000041054	FHDC1	FHDC1	chr4:34184271-34224109	5.14793	29.1972	2.33841	10.6185	18.9071	1.59518	5.99279	30.0168	26.82	13.5772	0.794956	18.1737	33.5566
ENSGALG00000041060	ENSGALG00000041060	MRPL33	MRPL33	chr3:27650118-27720711	234.646	138.445	107.408	94.0535	114.284	141.466	124.894	128.279	157.454	97.0027	116.996	72.2587	76.1429
ENSGALG00000041065	ENSGALG00000041065	SMKR1	SMKR1	chr1:779411-782468	3.03834	2.1006	3.38998	2.10794	1.586	1.29372	1.55565	2.99891	2.16807	1.27509	1.32465	1.31804	5.22388
ENSGALG00000041066	ENSGALG00000041066	-	DNASE1	chr14:12367582-12371618	0	0	0	0	0.0471738	0.128804	0.14951	0.0734659	0	0	0.275847	0	0
ENSGALG00000041069	ENSGALG00000041069	-	ENSGALG00000041069	chr27:2681996-2710651	3.26229	9.38259	12.2946	8.57679	9.0497	10.8348	7.40078	7.9552	4.65576	13.4418	7.50966	14.5989	10.5685
ENSGALG00000041072	ENSGALG00000041072	TATDN1	TATDN1	chr2:138585821-138599159	42.972	37.0411	29.3694	35.1278	38.4479	35.092	35.5918	42.6206	40.3787	35.411	38.7241	24.0562	40.4335
ENSGALG00000041074	ENSGALG00000041074	-	ENSGALG00000041074	chr3:4302339-4303164	2.2932	4.80638	0.957607	1.05772	0.432015	1.02783	5.93248	6.22273	4.01914	1.10512	1.89433	0.742512	0
ENSGALG00000041078	ENSGALG00000041078	MID1IP1	MID1IP1	chr1:112738604-112739753	132.634	126.61	69.8053	74.6381	50.6701	141.377	204.69	79.7772	85.8974	46.0579	150.359	58.9377	44.1419
ENSGALG00000041079	ENSGALG00000041079	CCLi7	CCLi7	chr19:4772389-4773608	0	0	0	0	0	0	0	0	0	0	0	0	0
ENSGALG00000041080	ENSGALG00000041080	CHD7	CHD7	chr2:113278111-113366083	29.9362	39.0585	25.5247	32.2399	24.6117	29.0967	30.8343	43.0804	37.3802	29.1809	30.2086	44.5007	55.0262
ENSGALG00000041081	ENSGALG00000041081	-	ENSGALG00000041081	chrZ:2109402-2131201	10.2012	17.1156	10.8917	17.1099	8.16767	16.294	31.2809	7.37949	7.52312	8.40207	20.3777	28.4035	14.957
ENSGALG00000041083	ENSGALG00000041083	ZIC2	ZIC2	chr1:144281220-144285013	0.178224	0.236578	0.0353513	0	0.127587	0	0.303238	0.397353	0.135654	0.0326376	0	0.0469025	0
ENSGALG00000041086	ENSGALG00000041086	MRPL15	MRPL15	chr2:110724016-110732436	153.027	64.9802	92.0937	68.9275	52.0687	110.041	86.2397	58.8017	75.6123	50.6462	120.771	64.8455	53.8895
ENSGALG00000041089	ENSGALG00000041089	-	ENSGALG00000041089	chrZ:9474821-9588748	0.11622	1.15704	2.22293	0.829352	0.727996	0.551419	0.62775	0.28919	0.93199	1.20097	0.590659	0.676835	0.659127
ENSGALG00000041091	ENSGALG00000041091	ATP6	ATP6	chrMT:9084-10706	0	0	0	0	0	0	0	0	0	0	0	0	0
ENSGALG00000041093	ENSGALG00000041093	MMP24	MMP24	chr20:1371915-1414323	7.65068	8.31611	4.24171	9.75444	12.2186	7.96313	8.83881	7.49588	7.0516	11.87	9.7286	7.00792	7.9768
ENSGALG00000041094	ENSGALG00000041094	SYT1	SYT1	chr1:39230581-39452545	1.15437	2.08018	1.53264	2.85543	2.68243	1.15747	2.11192	2.24419	1.43488	2.72769	1.1689	3.3043	2.53721
ENSGALG00000041097	ENSGALG00000041097	-	ENSGALG00000041097	chr8:1248822-1251304	1.9998	2.97873	2.63135	3.45302	2.95891	3.42291	2.63893	4.84208	2.6562	3.08202	2.8176	4.22314	1.51008
ENSGALG00000041101	ENSGALG00000041101	GALNT6	GALNT6	chr33:1512095-1532004	3.50376	13.254	7.39611	5.48525	5.34206	0.90721	5.27245	4.9992	6.42685	8.13171	1.49593	2.71771	5.69452
ENSGALG00000041102	ENSGALG00000041102	CDK5RAP2	CDK5RAP2	chr17:5006021-5105974	8.02564	12.9214	10.1015	11.279	10.8575	13.893	10.5587	20.552	15.7439	11.2234	13.3676	15.9161	25.4639
ENSGALG00000041103	ENSGALG00000041103	SLC18A3	SLC18A3	chr6:2953969-2956149	1.16307	0.640201	0.106127	2.5069	1.44364	1.05918	1.68532	0.135475	0.950835	3.43901	0.574741	1.57329	0
ENSGALG00000041104	ENSGALG00000041104	USP20	USP20	chr17:6174373-6191450	9.89455	9.85131	11.3649	12.4816	10.8462	13.1557	11.1835	7.50399	9.34491	12.9675	11.4714	11.3389	9.74874
ENSGALG00000041111	ENSGALG00000041111	NUP214	NUP214	chr17:6557676-6595136	21.6459	28.1578	31.8524	29.8993	27.6058	26.2841	21.5114	34.1535	28.2585	34.6591	25.7042	40.5372	44.533
ENSGALG00000041112	ENSGALG00000041112	TRAM	TRAM1	chr2:117158657-117172801	130.029	172.304	202.155	152.196	173.145	125.06	154.562	139.833	119.268	125.142	154.507	123.064	141.124
ENSGALG00000041114	ENSGALG00000041114	GOLGA4	GOLGA4	chr2:49128119-49188362	18.2683	11.9019	9.11898	14.0351	11.1551	23.2394	14.3392	7.81115	12.4977	10.1099	22.6587	19.407	20.4855
ENSGALG00000041120	ENSGALG00000041120	METTL24	METTL24	chr3:66737242-66780171	11.95	95.9628	10.1224	19.091	35.8379	11.9441	28.9912	20.735	16.4373	19.9625	12.5328	16.0554	10.0059
ENSGALG00000041121	ENSGALG00000041121	SLIT2	SLIT2	chr4:75487238-75766552	1.17477	22.2929	1.45282	4.67873	6.65218	0.277798	9.35879	2.89998	3.93816	3.34313	0.922185	3.15647	4.2937
ENSGALG00000041122	ENSGALG00000041122	SLC17A8	SLC17A8	chr1:47308618-47334316	0.0529698	0	0.0788003	0.0464205	0.0711	0.293208	0	0	0.0251985	0	0.249411	0	0
ENSGALG00000041123	ENSGALG00000041123	DSTYK	DSTYK	chr26:2015298-2035312	5.07847	6.75405	6.06979	7.35418	6.86201	7.51604	6.7561	7.72172	7.13069	8.17396	6.1162	6.25745	5.12375
ENSGALG00000041124	ENSGALG00000041124	NOLC1	NOLC1	chr6:16769427-16778561	77.5944	76.2448	118.899	87.2364	90.8913	83.4223	59.3152	121.144	96.9264	90.0582	79.7276	139.641	187.606
ENSGALG00000041128	ENSGALG00000041128	-	ENSGALG00000041128	chr9:2638780-2641000	4.43758	4.90877	3.30078	2.91668	2.97823	1.88952	2.0973	1.54588	1.05551	7.1106	0	8.16565	4.63509
ENSGALG00000041129	ENSGALG00000041129	TMEM173	TMEM173	chr13:946571-1014021	1.08327	0.672216	1.12676	1.11142	0.945723	0.76501	0.549441	0.681108	0.553036	1.35477	0.304104	0.840709	0.912623
ENSGALG00000041137	ENSGALG00000041137	-	ENSGALG00000041137	chrZ:4450415-4450721	0	0	0	0	0	0	0	0	0	0	0	0	0
ENSGALG00000041139	ENSGALG00000041139	PINX1	PINX1	chr3:107328090-107339724	38.0811	28.7152	26.1912	34.012	28.071	29.1992	25.1006	39.635	42.0564	30.3261	29.7628	22.983	29.8679
ENSGALG00000041140	ENSGALG00000041140	HTRA1	HTRA1	chr6:31306159-31333188	2.81148	3.72383	2.64157	2.26935	2.11861	3.33935	2.51767	1.64954	1.44305	1.96459	3.90947	1.36145	5.30764
ENSGALG00000041143	ENSGALG00000041143	ZPD	ZPD	chr11:568809-572775	0.249647	0.131142	0.04126	0.0692635	0.0372281	0.106299	0.224125	0	0.0751969	0.0761924	0.0435307	0	0
ENSGALG00000041148	ENSGALG00000041148	-	ENSGALG00000041148	chr2:10504898-10505084	7.6945	8.51151	0	13.4862	17.2135	1.63815	20.0012	1.34023	3.66038	17.6134	6.03832	4.13442	0
ENSGALG00000041153	ENSGALG00000041153	FAM109A	FAM109A	chr15:6153439-6155856	9.56556	5.86087	7.07247	5.84791	7.81652	8.56061	8.44621	9.21862	7.3843	7.57851	7.49167	4.28283	1.50824
ENSGALG00000041154	ENSGALG00000041154	MNX1	MNX1	chr2:8571386-8574402	0.174687	0.0772942	0.138599	0.244941	0.0312637	0.0892577	0.0330244	0	0.0332405	0.12796	0	0.0229991	0.96452
ENSGALG00000041161	ENSGALG00000041161	-	ENSGALG00000041161	chr22:4604749-4606473	0.593258	1.60417	0.261498	2.31069	1.47465	0.729756	0.747697	1.88297	3.63752	2.83675	0.206917	2.41239	4.75911
ENSGALG00000041163	ENSGALG00000041163	ABHD17A	ABHD17A	chr28:2239905-2244417	119.434	102.332	146.501	109.754	125.001	144.097	75.4769	125.636	119.567	128.979	114.372	136.77	121.176
ENSGALG00000041179	ENSGALG00000041179	-	ENSGALG00000041179	chr2:128662473-128890608	1.56039	4.58505	3.32984	3.83142	3.6918	4.12634	4.19195	5.46945	3.99417	4.95416	4.51395	4.63616	5.28313
ENSGALG00000041181	ENSGALG00000041181	-	ENSGALG00000041181	chr14:13910193-13915248	25.0609	17.3604	22.6485	20.1213	18.3785	24.8567	15.7224	23.9522	23.538	20.3442	21.6451	22.5755	25.1047
ENSGALG00000041182	ENSGALG00000041182	TBX1	TBX1	chr15:932230-938578	6.16017	44.7943	12.1487	1.43618	2.11192	0.922651	25.4903	75.9312	8.60355	7.0811	1.56032	2.54465	4.11739
ENSGALG00000041183	ENSGALG00000041183	SGPP1	SGPP1	chr5:53326814-53340864	0.976948	1.88347	2.43609	2.15262	2.04817	2.70983	2.84951	2.56707	1.91211	2.14686	2.62858	2.01441	2.94192
ENSGALG00000041184	ENSGALG00000041184	NETO1	NETO1	chr2:92801123-92850604	0	0	0	0.0503073	0	0	0.108523	0	0.109234	0	0	0	0
ENSGALG00000041192	ENSGALG00000041192	IFIH1	IFIH1	chr7:21157245-21184178	1.81859	0.683217	0.499113	0.912138	0.34799	1.50001	1.55684	0.820797	1.43644	0.638837	1.40023	1.04402	1.37995
ENSGALG00000041193	ENSGALG00000041193	NFYB	NFYB	chr1:54682342-54696856	58.0105	44.5978	37.007	41.3109	51.4974	49.5255	45.6214	55.5809	52.1631	45.9115	53.89	34.0554	44.4827
ENSGALG00000041200	ENSGALG00000041200	ZNF706	ZNF706	chr2:129336385-129343185	117.677	165.217	126.781	110.647	135.942	118.561	141.388	155.289	128.686	104.664	132.565	112.294	92.6538
ENSGALG00000041202	ENSGALG00000041202	FBXO32	FBXO32	chr2:138172193-138196845	14.2531	10.3471	2.29416	10.0563	4.59192	12.112	21.8369	1.95653	7.90003	5.531	16.647	9.59726	6.70159
ENSGALG00000041203	ENSGALG00000041203	CRMP1A	CRMP1A	chr4:79798865-79843362	29.2539	27.9071	9.89112	29.9335	45.817	1.68031	10.0241	80.5416	58.1864	38.4258	2.68689	42.107	65.296
ENSGALG00000041204	ENSGALG00000041204	IGF2BP1	IGF2BP1	chr27:3648587-4003342	148.378	146.717	91.8724	129.558	122.815	122.668	124.244	161.794	145.714	135.632	117.768	220.746	214.158
ENSGALG00000041206	ENSGALG00000041206	-	ENSGALG00000041206	chr10:673817-674159	0	0	0	0	0	0	0	0	0	0	0	0	0
ENSGALG00000041207	ENSGALG00000041207	-	ENSGALG00000041207	chr28:797151-798272	0	0	0	0	0	0	0	0	0	0	0	0	0
ENSGALG00000041213	ENSGALG00000041213	ARHGAP17	ARHGAP17	chr14:6575868-6654458	35.4244	66.5382	37.6917	45.1614	39.3441	53.5927	64.4354	46.3946	41.0213	41.2902	64.7477	40.1688	44.7904
ENSGALG00000041216	ENSGALG00000041216	RPUSD2	RPUSD2	chr5:872134-875514	22.3926	16.4581	19.0223	17.5002	18.1721	21.9011	18.4674	21.4258	22.7706	16.4956	19.8726	18.0082	16.1561
ENSGALG00000041222	ENSGALG00000041222	CYP7A1	CYP7A1	chr2:112384149-112391681	0	0.0610407	0	0	0	0	0	0	0	0.0252565	0	0	0
ENSGALG00000041225	ENSGALG00000041225	-	ENSGALG00000041225	chr1:189328171-189397305	0.454352	0	0.450603	0.398177	0	0.337372	1.07369	0.158272	0	0.208002	1.2072	0	0
ENSGALG00000041226	ENSGALG00000041226	-	ENSGALG00000041226	chr4:11523565-11536322	100.709	65.0939	77.0668	67.2145	70.1275	96.4914	72.6953	73.1485	76.1839	65.4793	80.0701	59.3159	57.9147
ENSGALG00000041228	ENSGALG00000041228	-	ENSGALG00000041228	chr8:21098126-21099524	150.207	34.1649	101.596	79.3926	42.6154	177.579	127.566	9.8571	38.5567	46.1961	181.606	77.6909	28.6933
ENSGALG00000041229	ENSGALG00000041229	-	OR11A1	chr10:753929-754904	0.284796	0	0	0.199666	0.407759	0.0970125	0	0.555587	0.0541927	0.156461	0	0.0368336	0
ENSGALG00000041233	ENSGALG00000041233	FAM84B	FAM84B	chr2:139401610-139404620	1.54385	0.422083	13.9033	8.47885	19.0318	0.726304	0.001407	2.70988	6.15316	12.7256	0.323626	10.9802	7.76424
ENSGALG00000041236	ENSGALG00000041236	CBX7	CBX7	chr1:50786845-50795719	0.92213	3.06013	2.5607	2.74759	1.4853	2.19879	2.44058	1.67042	3.50936	2.19527	2.31568	1.29774	0.308594
ENSGALG00000041238	ENSGALG00000041238	-	ENSGALG00000041238	chr17:9150620-9173530	13.44	18.7404	13.125	15.8396	12.9022	31.442	32.7579	31.7153	26.3582	19.8972	40.9492	15.4521	24.8673
ENSGALG00000041242	ENSGALG00000041242	-	ENSGALG00000041242	chr6:29998328-30026081	347.212	247.991	225.721	241.013	229.749	277.902	224.389	264.459	299.355	236.116	287.238	260.835	292.498
ENSGALG00000041248	ENSGALG00000041248	gallin_2	OvoDA1-2	chr3:107578250-107578746	0	0	0.950363	0.279925	0	0	0	0	0	0	0	0	0
ENSGALG00000041249	ENSGALG00000041249	-	ENSGALG00000041249	chr5:246786-247800	0.162667	0.179939	0.322654	0.23759	0.145562	0.138526	0.205013	0.226667	0	0.248239	0.11347	0	0
ENSGALG00000041251	ENSGALG00000041251	HDAC10	HDAC10	chr1:20329725-20343807	19.5404	65.1889	12.4839	52.4831	83.0342	12.6785	33.6182	45.4169	32.3135	71.4256	13.225	36.2558	37.9142
ENSGALG00000041253	ENSGALG00000041253	MYRF	MYRF	chr5:183510-218679	24.2479	84.4915	56.2843	77.3502	102.96	75.2159	79.9057	74.7847	49.1739	113.605	81.2174	90.2485	65.9654
ENSGALG00000041255	ENSGALG00000041255	ADAM12	ADAM12	chr6:32619953-32790667	19.1029	90.6567	52.6909	26.7876	22.0134	26.0307	123.291	8.8171	7.20248	19.4627	58.9341	19.0934	9.19301
ENSGALG00000041257	ENSGALG00000041257	ACVR1C	ACVR1C	chr7:36425880-36436304	0.16918	1.49715	0.604033	0.533744	0.363338	0.316961	0.543716	0.282892	0.482889	0.588648	0.495659	0.289824	0.709357
ENSGALG00000041258	ENSGALG00000041258	-	ENSGALG00000041258	chr23:2220570-2223453	0.0867082	0.0639433	0.143323	0.0759873	0.0517271	0.0984538	0.163921	0.100686	0.0824967	0.105857	0.151211	0.0573621	0
ENSGALG00000041263	ENSGALG00000041263	-	DCLK1	chr1:172697277-172928907	0.206555	0.498518	0.521446	0.625328	0.5209	0.799553	0.656733	0.601812	0.357314	0.515806	0.903808	0.463482	0.762102
ENSGALG00000041267	ENSGALG00000041267	BMI1	BMI1	chr2:17748561-17758699	43.834	46.6548	17.643	35.7339	30.4324	47.129	46.0417	41.2481	43.0696	35.4503	51.7716	41.4028	41.5657
ENSGALG00000041273	ENSGALG00000041273	KIAA0319	KIAA0319	chr2:57971313-58015304	0.916449	1.18401	0.839519	1.48979	1.39602	1.93622	1.05142	0.945581	1.17811	1.45407	2.40097	1.46568	1.29871
ENSGALG00000041274	ENSGALG00000041274	-	ENSGALG00000041274	chr27:562770-563310	0	0	0.129273	0	0	0	0	0	0	0	0.136388	0	0
ENSGALG00000041275	ENSGALG00000041275	SLC25A38	SLC25A38	chr2:44525193-44530446	2.90111	3.06652	7.48075	4.97181	3.11526	3.18429	2.74225	4.40187	4.35497	4.7224	4.78944	3.06659	4.42156
ENSGALG00000041277	ENSGALG00000041277	UBC	UBC	chr15:4539276-4541503	3604.38	3506.74	3432.02	2660.23	3073.72	2486.06	3394.36	3414.31	2966.71	2646.55	2153.38	1164.64	1099.85
ENSGALG00000041285	ENSGALG00000041285	MAP2K3	MAP2K3	chr14:4510612-4536085	19.7524	15.6234	14.0332	16.9904	11.6009	27.3841	23.2153	10.1126	9.91713	9.81842	26.4346	13.8859	11.4811
ENSGALG00000041294	ENSGALG00000041294	COQ2	COQ2	chr4:46749050-46756120	8.74649	4.8376	5.48426	5.73295	5.07771	6.55589	4.33876	4.53264	5.19244	4.30213	5.44573	4.7538	5.6708
ENSGALG00000041295	ENSGALG00000041295	-	EN2	chr2:7907137-7907692	0	0	0	0	0	0	0	0	0	0	0	0	0
ENSGALG00000041296	ENSGALG00000041296	-	ENSGALG00000041296	chr3:107272766-107275351	13.261	17.435	156.715	15.73	14.8233	2.2434	20.385	2.92421	9.55827	9.52574	4.25145	20.5005	8.97353
ENSGALG00000041298	ENSGALG00000041298	-	ENSGALG00000041298	chr14:15017285-15034742	8.30563	3.39948	4.92469	4.50046	1.58488	18.5745	13.3319	1.15509	4.30121	2.65839	21.4429	3.9245	0.805148
ENSGALG00000041299	ENSGALG00000041299	E2F8	E2F8	chr5:1667058-1676014	14.8864	17.2858	20.329	16.5728	16.7024	17.605	11.5774	24.4421	29.8411	19.137	14.9407	30.6746	36.3406
ENSGALG00000041305	ENSGALG00000041305	-	ENSGALG00000041305	chr5:21709392-21710588	3.48954	6.46822	3.27373	6.36412	5.40127	4.17641	4.81397	7.42514	5.74279	9.75813	3.84863	9.59272	10.1312
ENSGALG00000041306	ENSGALG00000041306	-	ENSGALG00000041306	chr13:1793627-1796451	0.134134	0.06359	0.22805	0.0671711	0.24006	0.0326366	0.0905638	0.0400518	0.0911565	0.22809	0.0802003	0.0638942	0
ENSGALG00000041309	ENSGALG00000041309	ALKBH3	ALKBH3	chr5:21575863-21664803	16.1489	11.2828	17.0265	11.2028	11.786	14.6074	12.9228	13.0214	12.6495	13.3907	14.2318	9.29725	9.85855
ENSGALG00000041311	ENSGALG00000041311	-	ENSGALG00000041311	chr1:145532352-145533342	0	0	0.0554143	0	0	0	0	0	0	0	0	0	0
ENSGALG00000041327	ENSGALG00000041327	TRIM55	TRIM55	chr2:115378322-115415005	447.046	64.0239	35.5302	164.77	35.6462	478.167	263.356	17.4499	108.973	61.1628	455.421	178.931	104.677
ENSGALG00000041331	ENSGALG00000041331	RRP12	RRP12	chr6:22343553-22356949	68.7949	44.6708	58.6153	49.7784	38.9257	96.2103	52.6282	68.652	53.5245	51.0831	78.9409	58.5456	64.6807
ENSGALG00000041334	ENSGALG00000041334	SNRPD1	SNRPD1	chr2:42981987-42986891	564.402	506.328	693.337	421.668	597.115	414.821	408.54	735.797	540.583	500.787	337.55	391.958	466.859
ENSGALG00000041337	ENSGALG00000041337	OTUD6B	OTUD6B	chr2:125323415-125332251	65.9814	56.5486	67.7559	56.5914	51.4262	79.6578	70.9221	65.6221	61.0787	47.7187	94.5861	68.912	90.0903
ENSGALG00000041338	ENSGALG00000041338	TUSC2	TUSC2	chr12:1455701-1457071	19.0315	17.1265	19.6991	17.6638	18.0227	18.424	17.5874	19.117	18.996	23.2199	16.9409	9.13902	6.70306
ENSGALG00000041343	ENSGALG00000041343	-	ENSGALG00000041343	chrZ:41475922-41504741	0.600397	1.29424	0.595452	0.701549	1.3225	0.642398	0.509314	1.33001	0.688412	1.01491	0.982605	0.638515	0.522318
ENSGALG00000041344	ENSGALG00000041344	FABP5	FABP5	chr2:121898099-121903161	8.34163	3.39955	8.075	4.09233	2.89294	4.07868	3.9613	5.56153	6.60739	2.92359	3.34094	2.8261	3.85786
ENSGALG00000041346	ENSGALG00000041346	SDF1	SDF1	chr6:19020438-19033686	5.64948	80.2291	4.76806	16.784	50.6143	10.9788	8.79674	48.3826	21.4965	62.1911	3.77308	13.8119	4.83047
ENSGALG00000041347	ENSGALG00000041347	PROM2	PROM2	chr22:454075-460616	0	0	0.0763492	0	0.154999	0.0163897	0.0545759	0.026818	0.018311	0.158599	0.0201378	0	0
ENSGALG00000041348	ENSGALG00000041348	-	ENSGALG00000041348	chr1:48520715-48659867	0.34389	0.117048	0.157411	0.30137	0.260387	1.75713	0.375069	0.129013	0.100673	0.217992	1.21788	0.789092	0
ENSGALG00000041353	ENSGALG00000041353	TP53INP1	TP53INP1	chr2:126909066-127051879	18.3348	32.1923	15.5153	27.1151	26.989	28.9403	41.8345	26.3534	22.5917	30.0398	34.0499	32.5166	28.5776
ENSGALG00000041358	ENSGALG00000041358	-	ENSGALG00000041358	chr2:91779096-92020027	8.02115	7.85959	6.43281	7.91891	6.02574	7.12594	6.06087	9.60742	8.12619	5.57633	7.27902	11.5693	15.1543
ENSGALG00000041360	ENSGALG00000041360	-	ENSGALG00000041360	chr1:54838906-54845451	5.27864	14.5609	8.01842	30.2738	40.8979	0.113804	11.1792	2.65357	3.81437	31.5694	0.209745	21.2207	13.5956
ENSGALG00000041361	ENSGALG00000041361	ARFIP1	ARFIP1	chr4:34140529-34184212	22.7452	30.9687	30.0351	25.3769	31.1123	14.4061	25.3955	32.2434	27.8711	27.5828	17.8934	22.7925	30.6005
ENSGALG00000041362	ENSGALG00000041362	SECISBP2L	SECISBP2L	chr10:10403558-10416724	10.6682	11.5936	14.7123	16.8158	10.2172	13.1978	16.4206	7.40262	11.6313	11.8538	16.231	19.0626	20.8418
ENSGALG00000041365	ENSGALG00000041365	SALL4	SALL4	chr20:13306171-13320343	30.2483	84.077	35.5223	26.9746	25.5282	29.7618	46.9828	89.4454	47.0455	29.9618	29.3397	34.8215	52.8549
ENSGALG00000041367	ENSGALG00000041367	-	ENSGALG00000041367	chr2:149066107-149066404	0	0	0	0	0	0	0	0	0	0	0	0	0
ENSGALG00000041370	ENSGALG00000041370	ZNF335	ZNF335	chr20:10756302-10763615	38.0085	31.653	39.1257	35.7093	36.288	32.5	30.2624	41.092	36.6767	44.2477	29.0453	37.6212	32.3488
ENSGALG00000041371	ENSGALG00000041371	UNC13A	UNC13A	chr28:1156669-1183647	0.0534491	0	0.044173	0.0468405	0.0478289	0.151735	0.117898	0.00620293	0.050853	0	0.195757	0.0119803	0
ENSGALG00000041372	ENSGALG00000041372	-	ENSGALG00000041372	chr2:44156260-44201027	0.890946	0.581925	1.34769	1.19366	0.345142	0.334965	0.458912	0.269143	0.659884	0.613781	0.131463	2.21568	1.99847
ENSGALG00000041373	ENSGALG00000041373	ARAP2	ARAP2	chr4:70658677-70767342	0.472748	0.473804	1.24649	1.47694	0.90916	0.798415	0.548295	0.452248	0.662921	1.18934	0.95563	1.49161	0.445743
ENSGALG00000041375	ENSGALG00000041375	-	ENSGALG00000041375	chr2:75579160-75626939	84.1369	259.939	65.7333	112.064	213.766	45.6496	164.151	164.526	210.884	128.797	78.6319	5.87595	20.4261
ENSGALG00000041380	ENSGALG00000041380	BFIV21	BFIV21	chr16:73914-76152	6.92383	8.41954	23.808	3.31794	7.49624	2.22828	8.40733	7.03934	11.7122	6.97091	2.94331	5.5727	5.19635
ENSGALG00000041382	ENSGALG00000041382	-	EDCH2	chr25:1925590-1925890	0	0	0	0	0	0	0	0	0	0	0	0	0
ENSGALG00000041386	ENSGALG00000041386	-	OR8U1	chr5:989700-990639	0	0	0	0	0	0	0	0	0	0	0	0	0
ENSGALG00000041387	ENSGALG00000041387	-	ENSGALG00000041387	chr6:8082547-8085889	0.60577	0.226381	1.74657	0.142056	0.214881	0.230244	8.92e-05	0.350102	0.36246	0.382706	0.241611	0.65038	0.156884
ENSGALG00000041390	ENSGALG00000041390	TMEM141	TMEM141	chr17:901836-903775	40.5171	23.964	19.3948	26.0661	23.2105	35.2521	29.4433	21.743	26.0151	22.6774	33.4502	22.2727	14.566
ENSGALG00000041392	ENSGALG00000041392	-	ENSGALG00000041392	chr9:13174443-13259308	0	0	0	0	0.00779714	0	0	0	0	0.0478695	0	0.00586145	0
ENSGALG00000041398	ENSGALG00000041398	HIST2H4A	HIST2H4A	chr1:48140148-48140520	0	0	0	0	0	0	0	0	0	0	0	0	0
ENSGALG00000041400	ENSGALG00000041400	-	ENSGALG00000041400	chr21:5268006-5271521	0	0.141703	0.0423487	0.0374208	0.114631	0	0.0403622	0	0	0.0781958	0	0	0
ENSGALG00000041401	ENSGALG00000041401	SDHB	MRPS16	chr21:183586-196195	285.234	181.042	227.732	194.598	166.635	266.75	193.041	179.258	160.428	172.982	253.486	156.471	115.933
ENSGALG00000041403	ENSGALG00000041403	DENND4A	DENND4A	chr10:18113900-18150025	2.73352	9.27066	5.01854	9.7813	9.43397	8.16037	8.62522	9.93742	9.62806	11.8724	10.2483	13.4647	13.9238
ENSGALG00000041404	ENSGALG00000041404	SALL3	SALL3	chr2:57106918-57126307	3.65953	7.70226	5.68766	11.4076	8.73626	3.29422	5.20032	12.8596	11.0646	12.4249	3.01961	14.8502	19.186
ENSGALG00000041407	ENSGALG00000041407	-	ENSGALG00000041407	chr2:48213675-48218192	0.222611	0.046727	0.0738418	0.111058	0.0945031	0.107919	0.140442	0.0294308	0.0804064	0.135374	0.110499	0.0281247	0
ENSGALG00000041408	ENSGALG00000041408	-	ENSGALG00000041408	chr11:17952755-17954726	4.49482	6.19853	8.49953	7.51048	7.74941	5.56303	5.57995	7.89174	5.4169	6.69472	4.95397	7.70472	5.50216
ENSGALG00000041414	ENSGALG00000041414	BHLHE41	BHLHE41	chr1:67641435-67643827	9.00995	5.54535	2.48588	6.11489	2.54607	4.96138	5.89118	1.22717	4.5762	3.90781	4.18213	5.51587	3.19274
ENSGALG00000041417	ENSGALG00000041417	ACADSB	ACADSB	chr6:31482887-31496645	22.7829	19.4307	11.1184	25.9705	24.5703	46.0325	25.2192	25.9317	27.0657	25.6091	54.5866	29.6449	29.2785
ENSGALG00000041418	ENSGALG00000041418	NDUFS2	NDUFS2	chr25:2368226-2727336	281.322	188.599	223.591	196.958	168.842	276.557	207.4	182.124	169.081	184.867	239.224	165.251	141.976
ENSGALG00000041419	ENSGALG00000041419	-	ENSGALG00000041419	chr12:11615209-11622824	66.0898	32.2043	33.9508	51.5423	41.702	104.317	63.3259	29.411	34.7635	45.3649	94.8479	50.4428	25.4101
ENSGALG00000041422	ENSGALG00000041422	EGLN1	EGLN1	chr3:39857051-39884582	20.2114	34.2959	33.4406	23.6452	28.5047	24.9824	24.02	41.9034	42.0689	29.0171	31.2773	31.0155	40.245
ENSGALG00000041423	ENSGALG00000041423	-	ENSGALG00000041423	chr4:4262143-4271933	32.3298	32.9559	37.0116	24.26	27.6292	24.8127	27.1371	36.5881	37.1067	26.9135	29.0552	35.8278	35.8468
ENSGALG00000041428	ENSGALG00000041428	NEK4	NEK4	chr12:719422-885652	20.3041	21.6274	22.3962	20.3455	22.4056	23.6675	21.1209	28.2099	27.6294	25.0663	18.1775	23.462	32.3184
ENSGALG00000041429	ENSGALG00000041429	MPV17L2	MPV17L2	chr28:4010076-4012194	65.5791	56.2678	52.4739	42.7327	46.2325	44.1746	45.9365	47.8134	49.7845	44.8081	41.7651	38.7479	33.077
ENSGALG00000041432	ENSGALG00000041432	STUB1	STUB1	chr14:13200579-13204382	75.3736	47.3399	50.8752	45.3197	54.0235	65.627	53.06	55.3766	59.6657	56.183	57.7558	61.3103	54.0298
ENSGALG00000041433	ENSGALG00000041433	MSL3	MSL3	chr1:123965938-123988233	25.7588	23.2562	24.2452	24.174	25.6247	29.2296	23.8623	19.5739	18.203	18.7404	28.5744	23.762	21.2936
ENSGALG00000041435	ENSGALG00000041435	-	ENSGALG00000041435	chr25:2082365-2085053	1.87858	7.03339	2.24528	3.08154	4.7414	6.76834	6.19223	2.21497	1.28321	3.52839	9.32419	1.7881	1.44973
ENSGALG00000041436	ENSGALG00000041436	-	ENSGALG00000041436	chr8:27623102-27657436	11.5164	36.5855	15.9635	27.5905	21.9483	31.8207	43.5431	33.0161	27.8027	28.8271	43.6891	28.5224	33.5216
ENSGALG00000041437	ENSGALG00000041437	FAM155B	FAM155B	chr4:1118721-1134255	4.54874	5.45815	3.89957	6.99294	5.17428	8.53524	4.59116	3.73322	5.68482	8.01229	6.61496	7.3881	5.7058
ENSGALG00000041442	ENSGALG00000041442	-	ENSGALG00000041442	chr27:4983606-4994538	0.131441	0.218097	0	0.403163	0.35286	0.447739	0.186366	0.045789	0.0625285	0.30088	0.137533	0.0844055	0
ENSGALG00000041445	ENSGALG00000041445	-	ENSGALG00000041445	chr2:129153463-129170102	31.2149	33.5434	26.2372	31.3392	30.166	27.4175	32.185	29.6103	30.8861	29.0058	30.5165	28.7781	25.9144
ENSGALG00000041449	ENSGALG00000041449	-	ENSGALG00000041449	chr5:24517998-24521514	0.204393	0.904382	0.608128	0.626923	0.914503	0.43515	0.579603	0.356013	0.194465	0.561447	0.534663	0.127546	0
ENSGALG00000041452	ENSGALG00000041452	-	ENSGALG00000041452	chr2:90472343-90515226	2.75137	5.14108	0.774364	2.67185	1.59701	1.74146	5.55288	0.440379	0.990495	1.7022	3.11231	1.02611	1.51885
ENSGALG00000041454	ENSGALG00000041454	DNMT3A	DNMT3A	chr3:105053764-105065491	128.566	167.839	162.963	132.409	125.794	132.769	134.039	197.686	145.073	147.692	138.335	170.955	172.353
ENSGALG00000041456	ENSGALG00000041456	SLC35G1	SLC35G1	chr6:20269682-20275054	0.83681	1.7999	4.2418	2.89264	2.82887	0.752215	1.4062	3.59532	1.68079	2.46891	1.79983	1.8797	2.71508
ENSGALG00000041459	ENSGALG00000041459	DDIT4	DDIT4	chr6:11459152-11459905	119.705	179.2	167.156	65.6343	84.5907	135.385	321.486	141.721	167.663	112.488	207.833	42.8848	26.2071
ENSGALG00000041461	ENSGALG00000041461	DNMT3B	DNMT3B	chr20:10452241-10464723	80.4355	121.373	101.742	86.5824	126.639	59.4921	92.7072	170.099	136.239	157.983	68.8045	122.782	100.815
ENSGALG00000041466	ENSGALG00000041466	-	ENSGALG00000041466	chr27:809822-810437	0	0	0	0	0	0	0	0	0	0	0.118489	0	0
ENSGALG00000041470	ENSGALG00000041470	PPARA	PPARA	chr1:71252533-71391292	3.12762	1.1702	1.64216	4.63536	1.76979	6.48241	3.41286	1.45806	3.67587	2.75847	6.59326	3.50094	2.21355
ENSGALG00000041473	ENSGALG00000041473	DDX31	DDX31	chr17:7069407-7109615	16.1841	18.1402	20.7145	16.1285	17.4728	15.124	13.7185	25.1461	18.1915	15.2558	14.4365	14.3506	23.2787
ENSGALG00000041483	ENSGALG00000041483	-	LOC100859722	chr25:1030355-1031017	0	0	0	0	0	0	0	0	0	0	0	0	0
ENSGALG00000041484	ENSGALG00000041484	-	ENSGALG00000041484	chr25:1813937-1827733	1.08875	0.481741	2.05158	0.7315	0.194853	0.710832	1.44078	0.0505703	0.276231	0.797515	0.721496	0.429554	0
ENSGALG00000041491	ENSGALG00000041491	ACKR4	ACKR4	chr2:42403641-42481002	0.151469	0.167552	0.150222	0.353976	0.451807	0.343975	0.238625	0.0703547	0.192149	0.369841	0.422637	0	0.900359
ENSGALG00000041493	ENSGALG00000041493	-	ENSGALG00000041493	chr2:126386167-126404515	14.4217	15.614	12.6058	14.4723	12.0836	16.3972	13.4975	34.6279	21.0218	15.6748	20.424	22.736	28.1981
ENSGALG00000041494	ENSGALG00000041494	GOLGB1	GOLGB1	chr1:34199-67146	5.17989	14.8432	10.3272	10.8066	11.454	4.50582	10.2995	9.58795	8.90035	13.0385	6.00644	10.5755	9.30072
ENSGALG00000041500	ENSGALG00000041500	-	ENSGALG00000041500	chrW:1953106-1954773	0	0	0	0.903433	0	0	0	0	0	0	0	0	0
ENSGALG00000041501	ENSGALG00000041501	AMER3	AMER3	chr9:2511931-2514877	0.0320802	0.6565	0.0795398	0.660671	1.22004	0.136597	0.227427	0.536423	0.335742	0.749029	0.0671338	0.214491	0.668199
ENSGALG00000041502	ENSGALG00000041502	-	ANGPT1L	chr19:194194-195984	0.223487	0.351424	1.2603	0.457085	0.200025	0.253811	0.0704275	0.207652	0.0708613	0.349067	0.155925	0.285087	0
ENSGALG00000041505	ENSGALG00000041505	-	ENSGALG00000041505	chr17:6669132-6690738	31.5124	63.2371	37.8923	61.8324	46.941	57.9475	55.9126	53.8724	51.1602	54.3363	55.5385	72.0422	71.0052
ENSGALG00000041510	ENSGALG00000041510	-	ENSGALG00000041510	chr10:974525-991525	0.0198788	0.0329843	0.0492877	0.0783941	0.00889426	0.0253931	0.0187903	0.00692501	0.0283699	0.00910085	0.0312001	0.00667937	0
ENSGALG00000041512	ENSGALG00000041512	-	ENSGALG00000041512	chr6:505649-512939	101.068	94.1539	101.762	94.4006	101.959	76.7679	91.1285	116.845	111.55	108.575	74.69	87.4134	85.0464
ENSGALG00000041514	ENSGALG00000041514	-	ENSGALG00000041514	chr17:731284-734992	13.9999	9.9113	4.18673	9.66411	8.71162	9.94132	9.44653	9.03373	8.97555	11.2805	7.48211	6.33821	6.26827
ENSGALG00000041520	ENSGALG00000041520	CCDC94	CCDC94	chr28:1397729-1402967	63.1508	36.9368	35.0235	32.3405	39.6686	37.8384	34.426	46.8362	47.3781	41.4098	34.3887	35.9793	39.9944
ENSGALG00000041528	ENSGALG00000041528	LMF2	LMF2	chr1:645079-651787	133.762	166.195	152.72	141.257	160.686	115.405	135.194	121.684	112.993	145.363	123.367	146.774	104.429
ENSGALG00000041541	ENSGALG00000041541	-	ENSGALG00000041541	chr18:346042-384341	0	0	0	0	0	0.544031	0	0	0	0	0	2.97e-213	0
ENSGALG00000041546	ENSGALG00000041546	-	ENSGALG00000041546	chr1:188689751-188765981	1.36739	3.10919	3.69167	2.82937	3.093	3.91389	3.48261	3.81076	2.63808	2.60839	3.41793	2.64385	2.09135
ENSGALG00000041547	ENSGALG00000041547	-	ENSGALG00000041547	chr12:7012348-7015424	4.20576	7.18997	4.55031	4.35588	3.42138	6.83762	4.33687	6.39327	13.0958	5.25127	4.00061	17.7679	17.5411
ENSGALG00000041553	ENSGALG00000041553	TMEM74	TMEM74	chr2:132477228-132478179	2.17056	3.97886	1.23011	5.32612	9.10118	2.16532	1.99309	4.53684	4.13027	9.65328	1.42758	3.75452	4.14747
ENSGALG00000041556	ENSGALG00000041556	GPATCH8	GPATCH8	chr27:1679274-1709692	30.3207	27.3585	24.2308	23.4754	27.571	26.0768	25.8363	35.5261	34.4657	33.017	25.9283	27.6946	20.5871
ENSGALG00000041558	ENSGALG00000041558	DHX57	DHX57	chr3:16558385-16577055	7.49978	9.7346	8.31633	9.19558	10.1921	7.33191	6.84539	12.45	10.282	11.5477	6.94415	9.14354	12.0554
ENSGALG00000041563	ENSGALG00000041563	-	ENSGALG00000041563	chr7:2614779-2681771	0.18774	0.175725	1.36065	0.442958	0.310152	0.307459	0.129682	0.135834	0.185491	0.515704	0.279551	0.573887	0.119911
ENSGALG00000041564	ENSGALG00000041564	-	ENSGALG00000041564	chr1:76519122-76614559	5.51851	20.333	17.5714	18.6175	20.8668	13.0386	18.0415	17.3453	19.936	21.3895	16.194	20.5669	15.3126
ENSGALG00000041565	ENSGALG00000041565	-	ENSGALG00000041565	chr5:51814452-51829054	19.7768	33.3359	20.5479	57.3591	28.6527	70.1743	52.0758	19.0281	27.3283	40.5281	77.3537	28.2208	8.19224
ENSGALG00000041568	ENSGALG00000041568	AVL9	AVL9	chr2:48244695-48279632	2.41296	5.16977	6.62508	4.05116	7.7278	2.89845	4.17753	5.92832	4.10821	6.79097	3.82705	3.08385	1.488
ENSGALG00000041571	ENSGALG00000041571	-	ENSGALG00000041571	chr2:118989420-118990505	0	0	0	0	0	0	0	0	0	0	0	0	0
ENSGALG00000041573	ENSGALG00000041573	IMPAD1	IMPAD1	chr2:111943246-111959505	33.5399	40.0877	38.0523	39.4939	38.9799	47.7957	45.3957	39.1396	43.2228	38.2214	53.239	34.9243	33.1416
ENSGALG00000041575	ENSGALG00000041575	PPP1R14C	PPP1R14C	chr3:48472734-48523004	118.008	14.9411	12.1619	36.7567	11.1325	96.5601	43.3418	13.7444	63.0708	6.83462	105.067	40.323	10.7646
ENSGALG00000041577	ENSGALG00000041577	ITGA4	ITGA4	chr7:14373276-14404802	2.02857	6.57889	10.7756	12.0806	22.8558	1.37416	2.04823	7.70917	6.60891	21.881	1.81706	7.86487	9.25147
ENSGALG00000041592	ENSGALG00000041592	SMARCC2	SMARCC2	chr33:693526-702193	38.5729	33.5197	31.5166	33.4688	27.7263	28.8389	29.0172	32.4163	36.848	35.0859	26.9501	44.6515	33.3445
ENSGALG00000041593	ENSGALG00000041593	-	ENSGALG00000041593	chr4:47293203-47302803	11.6124	15.673	16.4813	20.372	20.3462	20.0627	17.2142	20.0646	15.3757	21.8043	19.4968	22.9311	19.5359
ENSGALG00000041601	ENSGALG00000041601	-	ENSGALG00000041601	chr13:1783522-1786817	0.138283	0.131113	0.470223	0.259693	0.335886	0.0504665	0.186733	0.0825809	0.0375866	0.217061	0.0413364	0.171183	0
ENSGALG00000041604	ENSGALG00000041604	NPTXR	NPTXR	chr1:50821122-50825285	0.728366	1.83115	1.24772	0.87042	0.829534	0.563885	1.06402	3.92135	1.76397	0.909431	0.623554	1.1901	2.38966
ENSGALG00000041607	ENSGALG00000041607	-	ENSGALG00000041607	chr1:49814539-49870572	8.24293	6.77048	7.88341	1.72e-17	16.9226	12.3477	15.9662	6.60249	2.79989	3.8e-11	0.735714	8.64e-74	4.31e-42
ENSGALG00000041608	ENSGALG00000041608	-	ENSGALG00000041608	chr17:8740586-8751691	2.29072	18.8639	2.27185	5.57636	6.83283	2.60103	15.3976	3.54666	9.44432	11.4195	4.79377	6.38773	2.01557
ENSGALG00000041612	ENSGALG00000041612	SLC7A13	SLC7A13	chr2:123199816-123205445	0	0	0	0	0	0	0.0328938	0	0	0	0	0	0
ENSGALG00000041613	ENSGALG00000041613	HEATR3	HEATR3	chr11:6755260-6773240	22.2344	22.6961	34.2537	22.8631	27.6682	20.1101	18.2008	34.2659	27.1276	29.0814	21.0105	20.6595	33.3867
ENSGALG00000041616	ENSGALG00000041616	IRF2BPL	IRF2BPL	chr5:39060173-39062399	76.9413	92.2798	56.7022	68.3999	51.6478	105.34	94.559	75.6525	66.5003	63.182	82.8509	94.7905	40.0899
ENSGALG00000041618	ENSGALG00000041618	-	ENSGALG00000041618	chr2:560867-568638	65.0701	42.0793	71.565	49.1504	49.4075	49.4968	43.2672	44.7082	49.2044	52.6191	37.0095	36.8347	25.8188
ENSGALG00000041619	ENSGALG00000041619	MTPN	MTPN	chr1:58262000-58299769	115.692	122.73	129.852	120.231	120.961	101.081	136.912	113.914	119.862	104.395	122.976	121.539	142.466
ENSGALG00000041621	ENSGALG00000041621	-	LY6E	chr2:148464757-148470888	193.3	151.437	271.102	129.554	103.207	241.97	264.914	85.7222	110.961	106.15	303.076	120.045	88.9101
ENSGALG00000041622	ENSGALG00000041622	-	ENSGALG00000041622	chr8:21589952-21597979	14.9197	0.647211	36.1774	7.51366	1.40959	6.89894	6.80674	0.2195	1.75564	1.40112	4.89761	4.90875	4.18232
ENSGALG00000041625	ENSGALG00000041625	LSM5	LSM5	chr2:48282151-48286922	34.5241	46.8882	40.4882	28.4755	43.7712	25.6966	35.87	62.6681	37.5505	31.766	27.9818	16.1548	16.9762
ENSGALG00000041626	ENSGALG00000041626	MEIS1	MEIS1	chr3:10484468-10574203	57.8907	139.505	78.4463	60.0636	73.363	75.1601	93.1981	197.771	112.266	69.0084	84.5112	99.0195	134.485
ENSGALG00000041631	ENSGALG00000041631	C3orf70	C3orf70	chr9:3520675-3538041	3.24064	6.43413	5.93343	4.73325	6.17154	5.73171	4.86968	4.51565	3.87381	4.33673	5.82526	6.36828	1.51499
ENSGALG00000041634	ENSGALG00000041634	ACTG2	ACTG2	chr22:2844725-2847392	42.614	6.23323	20.8792	20.3014	2.27608	170.386	97.8349	0.763383	5.51014	4.69372	409.694	19.2283	8.27525
ENSGALG00000041635	ENSGALG00000041635	CAMK2D	CAMK2D	chr4:56907531-57062174	4.87709	10.6652	11.5257	12.0942	11.586	13.0006	11.1698	2.80342	5.24891	9.82446	9.15888	7.2494	4.56373
ENSGALG00000041640	ENSGALG00000041640	TWIST1	TWIST1	chr2:29649181-29651300	10.9462	14.1265	5.11168	7.72682	24.2523	4.42486	12.1087	12.3456	13.3328	32.4272	5.31108	20.3832	10.6065
ENSGALG00000041641	ENSGALG00000041641	HMG20A	HMG20A	chr10:2892640-2929860	21.4313	24.7142	22.0224	23.9083	26.0118	18.2024	23.4746	25.399	27.6023	29.0128	18.5423	22.7804	25.0949
ENSGALG00000041643	ENSGALG00000041643	cNFI-C	cNFI-C	chr28:1096191-1134022	1.05931	0.379384	5.30313	2.05251	2.8679	2.80947	0.912981	0.505222	1.02594	3.32065	1.47268	5.40227	2.66996
ENSGALG00000041644	ENSGALG00000041644	ATP11A	ATP11A	chr1:137769209-137885823	12.8018	7.91528	15.3931	20.933	7.17146	26.6456	11.8549	6.23628	11.7097	9.13681	33.447	20.2142	10.8702
ENSGALG00000041647	ENSGALG00000041647	-	ENSGALG00000041647	chr8:20225649-20227884	24.2519	42.1894	31.7611	34.968	27.9155	35.8335	37.9126	45.1304	40.0342	34.4475	34.3766	54.0716	57.3516
ENSGALG00000041650	ENSGALG00000041650	DUSP7	DUSP7	chr12:254373-261731	15.496	12.9587	22.9503	16.2069	16.1798	19.1915	35.8975	11.1413	11.6037	16.3919	22.7747	20.9544	10.4392
ENSGALG00000041659	ENSGALG00000041659	SLC2A4RG	SLC2A4RG	chr20:9810012-9813059	4.0986	5.6545	4.88694	7.06259	5.39841	5.25513	5.96361	6.06411	5.25778	7.04179	4.72222	9.88411	6.33588
ENSGALG00000041662	ENSGALG00000041662	OPN4-1	OPN4-1	chr4:37518221-37532248	0.640066	0.576453	0.732204	1.13308	0.274304	4.56376	13.6404	0.0854263	0.249126	0.421016	10.1571	1.00436	0
ENSGALG00000041663	ENSGALG00000041663	KLB	KLB	chr4:69714759-69833817	0.107801	0.119248	0.0610934	0.242929	0.33074	0.118033	0.0727846	0.278971	0.410261	0.183312	0.128911	0.164835	0.492641
ENSGALG00000041666	ENSGALG00000041666	ASNSD1	ASNSD1	chr7:318277-324965	18.7141	17.3593	19.3714	15.5912	17.9666	15.5616	16.0434	20.5371	20.3401	14.5419	15.3666	14.7664	16.7721
ENSGALG00000041671	ENSGALG00000041671	-	ENSGALG00000041671	chr33:1204672-1205708	0	0	0	0	0.0833235	0	0	0	0	0.0852589	0	3.92065	0
ENSGALG00000041680	ENSGALG00000041680	KCNT2	KCNT2	chr8:2727673-2811111	0.179476	0.610872	0.0273843	0.0725932	0.172958	0.0587852	0.169649	2.60671	1.77327	0.176976	0.0433371	0.323676	1.83622
ENSGALG00000041684	ENSGALG00000041684	FBXO30	FBXO30	chr3:46680533-46695063	6.73247	10.4894	12.1659	11.1281	10.7598	14.756	12.5347	9.57938	8.11098	9.86566	16.6861	11.2254	12.2981
ENSGALG00000041687	ENSGALG00000041687	SREBF2	SREBF2	chr1:49527793-49549775	50.5303	49.9602	49.8663	59.3653	61.3804	59.65	35.1463	83.6644	68.1101	64.8795	58.1299	66.7088	73.4127
ENSGALG00000041692	ENSGALG00000041692	PCDHGA4	PCDHGA4	chr13:1763964-1767318	0.0186031	0.0823136	0.239848	0.16303	0.0499409	0.047527	0.0351689	0.0259224	0.0884976	0.0851682	0.0778611	0.211001	0.215753
ENSGALG00000041700	ENSGALG00000041700	Galphai3	Galphai3	chr26:1230159-1242790	193.459	187.702	213.102	149.21	168.063	129.256	153.68	201.927	199.679	175.113	105.355	109.898	132.172
ENSGALG00000041706	ENSGALG00000041706	FAM13B	FAM13B	chr13:14363062-14417135	20.7651	23.3084	15.4684	22.8946	18.7157	33.0231	33.15	15.5358	21.2346	17.1727	31.8368	27.2894	34.8812
ENSGALG00000041708	ENSGALG00000041708	WNT4	WNT4	chr21:6322862-6334599	0.819832	4.17955	22.8016	4.31079	5.19917	0.819586	0.741247	32.6327	13.5654	8.48579	0.969718	2.97831	5.79873
ENSGALG00000041717	ENSGALG00000041717	KLF3	KLF3	chr4:69980271-70000045	15.2434	16.443	46.1985	22.3612	18.3003	18.9477	21.5683	9.63092	10.3593	16.8182	17.1882	23.2925	10.6048
ENSGALG00000041719	ENSGALG00000041719	-	ENSGALG00000041719	chr6:9269159-9274540	0	0	0	0	0	0	0	0	0	0	0	0	0
ENSGALG00000041720	ENSGALG00000041720	-	ENSGALG00000041720	chr13:4816281-5306069	0.0335235	1.22355	5.65e-44	5.65752	11.2087	0.708097	1.33676	0.261979	1.47634	2.28529	0.856232	0.722197	10.5284
ENSGALG00000041722	ENSGALG00000041722	STX1A	STX1A	chr19:94034-139377	11.3394	8.51171	10.0896	10.2498	11.009	12.9632	12.7469	9.6488	12.2322	14.9195	14.1858	10.7953	14.0215
ENSGALG00000041730	ENSGALG00000041730	GPR20	GPR20	chr2:146276981-146300578	0.177178	0.235199	0.0351049	0.403764	1.33208	0.150884	0.904546	0	0.0336772	1.33055	1.14963	0.209878	0
ENSGALG00000041731	ENSGALG00000041731	CAPN7	CAPN7	chr2:41636921-41662196	3.3994	6.36869	5.53455	6.64698	6.13665	5.35476	5.47926	4.38093	4.18775	6.65702	5.67466	5.43599	7.32336
ENSGALG00000041732	ENSGALG00000041732	-	ENSGALG00000041732	chr20:10379726-10396401	11.565	12.4604	17.8148	11.3331	11.8414	14.4355	18.659	10.6483	11.6276	13.4933	16.621	17.4585	13.2624
ENSGALG00000041736	ENSGALG00000041736	FSTL5	FSTL5	chr4:22955306-23194747	0.0188891	0.0208948	0.0562367	0.0165536	0.118416	0.0482887	0.0714701	0.0131605	0.179869	0	0.098898	0.0882684	0
ENSGALG00000041744	ENSGALG00000041744	-	OTOS	chr9:5214753-5217385	1.86915	0.738435	1.05929	1.05303	1.19472	0.682183	1.262	1.30228	0.889181	1.71146	1.53668	0.48802	0
ENSGALG00000041746	ENSGALG00000041746	ZMAT2	ZMAT2	chr13:902196-912758	125.573	78.5349	76.9353	68.1994	79.5521	81.1612	77.0899	86.6797	104.063	72.7731	72.1909	74.6912	75.617
ENSGALG00000041748	ENSGALG00000041748	FAM83A	FAM83A	chr2:138055423-138065183	0.218109	0.241268	0.108156	0.350426	0.227704	0.619136	0.515415	0.126635	0.242101	0.232993	0.760724	0.884388	0
ENSGALG00000041749	ENSGALG00000041749	-	ENSGALG00000041749	chrZ:768224-780841	99.1976	33.0138	8.6507	45.4147	11.402	76.8297	60.6245	11.0819	32.8701	7.75176	90.91	29.9501	17.3476
ENSGALG00000041750	ENSGALG00000041750	ADAMTS9	ADAMTS9	chr12:13758521-13821336	9.18387	37.8899	37.4841	50.0202	70.285	4.38615	39.6074	7.74696	11.7759	53.0555	10.6605	33.9746	18.18
ENSGALG00000041752	ENSGALG00000041752	-	ENSGALG00000041752	chr23:1969661-1975770	1.90587	3.12257	3.06706	2.37927	4.63371	2.17425	3.16113	2.33002	2.70284	4.42854	1.78725	1.78833	1.87782
ENSGALG00000041754	ENSGALG00000041754	N4BP3	N4BP3	chr13:10091231-10095928	17.1755	15.3183	22.5676	12.9899	17.8057	13.453	12.8037	22.8442	20.7863	18.127	13.8567	13.8233	10.4776
ENSGALG00000041760	ENSGALG00000041760	-	CLTCL1	chr15:25283-79659	77.3876	103.381	79.2185	83.376	81.6846	113.163	151.889	88.7282	81.8765	88.1205	129.003	86.1211	70.909
ENSGALG00000041762	ENSGALG00000041762	STIM1	STIM1	chr1:194707207-194758238	22.854	37.7064	36.9937	28.8647	31.7334	17.8877	22.3672	32.091	28.8376	28.4805	16.9146	27.0522	24.497
ENSGALG00000041763	ENSGALG00000041763	ADPRM	ADPRM	chr18:717731-726724	7.7721	7.3968	8.71225	7.39455	8.46282	11.404	7.47979	5.98329	6.21219	6.97348	9.47221	5.8079	2.5229
ENSGALG00000041764	ENSGALG00000041764	VSTM2A	VSTM2A	chr2:82527096-82551915	0.0864867	0.374021	0.429016	0.0757932	0.305075	0.147336	0.245323	0	0	0.0791902	0.181029	0.109283	0
ENSGALG00000041766	ENSGALG00000041766	JOSD1	JOSD1	chr1:50869594-50876857	21.8094	33.8704	25.6787	22.5965	31.1489	21.1346	29.2472	24.6266	26.6787	26.3636	18.6609	16.2254	11.1227
ENSGALG00000041774	ENSGALG00000041774	TESMIN	TESMIN	chr5:16632811-16646613	0	0.0315981	0	0	0	0	0	0	0	0.0261551	0	0	0
ENSGALG00000041775	ENSGALG00000041775	ESRRB	ESRRB	chr5:38681504-38799468	0.947577	1.00451	1.01809	0.795814	0.635952	1.88289	1.5573	0.275082	0.0375633	0.109287	1.77642	0.853468	0
ENSGALG00000041778	ENSGALG00000041778	-	ENSGALG00000041778	chr18:4356338-4359350	47.4848	34.5296	53.4729	27.3556	31.4879	29.8048	27.8965	43.2329	40.8585	24.2511	26.7233	22.2194	31.5326
ENSGALG00000041783	ENSGALG00000041783	TMEM19	TMEM19	chr1:36408412-36421447	6.62429	5.16651	8.14404	7.19636	6.71992	7.79892	6.03072	5.99775	6.70915	6.76421	7.85759	4.29582	5.39806
ENSGALG00000041787	ENSGALG00000041787	PLA2G15	PLA2G15	chr11:128182-135591	11.2268	63.6467	13.28	31.8732	40.813	30.4249	30.3438	26.9287	19.4158	38.4951	28.3276	23.4153	16.0188
ENSGALG00000041790	ENSGALG00000041790	SAMD4A	SAMD4A	chr5:56498665-56564359	31.1155	19.9181	29.2529	35.5172	29.7703	45.4503	33.338	19.953	27.6644	32.9916	48.7266	51.0355	36.0238
ENSGALG00000041791	ENSGALG00000041791	DPP6	DPP6	chr2:7515890-7668515	6.24932	3.08377	1.40482	8.10444	2.65054	3.45346	7.82317	3.15261	3.09284	4.76424	3.31967	10.4785	2.9172
ENSGALG00000041792	ENSGALG00000041792	C6orf106	C6orf106	chr26:4312153-4343994	98.6475	65.4168	73.6246	79.1743	69.347	116.921	72.757	72.1579	78.1174	73.6949	94.6386	94.3634	89.9281
ENSGALG00000041795	ENSGALG00000041795	WWP1	WWP1	chr2:123600226-123660288	11.1902	9.71597	17.8045	14.1924	10.3158	19.7037	15.2548	9.06832	10.595	11.0199	20.9698	14.0739	12.9356
ENSGALG00000041797	ENSGALG00000041797	SCAMP3	SCAMP3	chr25:2169479-2172761	56.8214	49.9057	56.7644	51.5207	54.7864	55.2701	42.4001	60.3395	57.117	54.7784	45.9596	46.6177	40.545
ENSGALG00000041800	ENSGALG00000041800	GLP2R	GLP2R	chr18:177473-220592	0.00478159	0	0	0.00838075	0.0523459	0.00407198	0.00903952	0	0.013648	0.00875636	0	0	0
ENSGALG00000041802	ENSGALG00000041802	-	LYRM9	chr19:9251954-9280910	5.86639	3.19895	5.90001	4.27214	4.21441	6.26233	5.93567	3.56914	4.63811	4.69057	7.43508	4.50238	0.150708
ENSGALG00000041808	ENSGALG00000041808	ANO1	ANO1	chr5:17729747-17800632	0.990092	1.81077	0.10474	1.342	1.00411	0.449685	0.811094	1.1313	0.954562	1.22084	0.234822	2.26491	0.897631
ENSGALG00000041812	ENSGALG00000041812	-	ENSGALG00000041812	chr1:105581784-105585111	1207.2	643.614	797.046	842.681	767.055	1230.31	1069.7	548.149	545.1	627.245	1132.23	390.739	289.609
ENSGALG00000041814	ENSGALG00000041814	-	ENSGALG00000041814	chr1:182250156-182386393	1.41033	2.22642	0.981298	2.40749	1.95865	1.27971	1.58573	2.21692	1.76994	2.50213	1.75893	2.48807	2.706
ENSGALG00000041820	ENSGALG00000041820	NPSR1	NPSR1	chr2:47542029-47604994	0	0	0	0	0	0.0435971	0	0.0356684	0	0	0.0535672	0	0
ENSGALG00000041821	ENSGALG00000041821	NAA25	NAA25	chr15:6322343-6347712	21.76	29.8782	31.8569	28.9932	28.763	29.1939	25.4403	36.0952	34.0711	31.2228	32.0773	28.1647	43.8418
ENSGALG00000041822	ENSGALG00000041822	FGF22	FGF22	chr28:2739633-2742740	13.1314	1.93676	1.44703	4.47526	2.35013	12.3009	13.7915	1.62648	3.47045	2.8055	7.63333	4.40287	3.65473
ENSGALG00000041823	ENSGALG00000041823	PICK1	PICK1	chr1:51055003-51064269	20.3988	16.0318	12.2156	15.7996	13.3514	18.8275	16.0131	18.0835	20.2583	13.7327	16.4249	14.431	8.18202
ENSGALG00000041826	ENSGALG00000041826	S100A6	S100A6	chr25:1874282-1875569	16.61	32.7428	48.1524	40.8696	110.142	9.24867	42.0693	8.16014	12.5615	63.3695	18.9395	17.3647	0
ENSGALG00000041833	ENSGALG00000041833	-	ENSGALG00000041833	chr19:65083-67172	0.162504	0.179759	0.241749	0.284824	0.872501	0.0691941	0.153606	0.226441	0.154611	1.04156	0.170036	1.34001	0
ENSGALG00000041834	ENSGALG00000041834	AEBP1	AEBP1	chr22:4713251-4725845	7.33635	10.5464	14.7731	12.0939	15.1762	5.523	11.7218	4.60058	6.44831	16.9167	7.42262	11.452	4.7941
ENSGALG00000041844	ENSGALG00000041844	DERL2	DERL2	chr19:3389363-3393485	42.9302	30.6589	27.5923	30.1944	32.0612	27.7178	34.8766	24.9097	26.3467	25.5365	24.7341	22.17	24.1393
ENSGALG00000041845	ENSGALG00000041845	ZNF692	ZNF692	chr16:230727-236886	16.0688	15.8158	12.4873	13.7151	15.5318	10.2014	11.9624	16.4455	16.0543	16.8655	13.0734	14.9146	8.14412
ENSGALG00000041853	ENSGALG00000041853	-	ENSGALG00000041853	chr17:539382-548500	0.191835	0.106102	0.237818	0.0420289	0.0429158	0.163366	0.226663	0.0668278	0.0456293	0.131738	0	0.468582	0.135346
ENSGALG00000041854	ENSGALG00000041854	FAM184B	FAM184B	chr4:76488438-76523293	1.20899	1.03714	1.54162	1.31898	0.640289	0.756422	1.23608	1.54714	1.6902	0.835895	1.26502	1.86727	2.37119
ENSGALG00000041856	ENSGALG00000041856	-	ENSGALG00000041856	chr2:149121203-149121500	0	0	0	0	0	0	0	0	0	0	0	0	0
ENSGALG00000041857	ENSGALG00000041857	ZC3H15	ZC3H15	chr7:1372455-1384586	102.06	68.0989	66.2629	60.178	66.468	69.1668	67.7507	79.936	78.7413	55.0397	75.3103	70.1717	89.5591
ENSGALG00000041858	ENSGALG00000041858	-	ENSGALG00000041858	chr27:4983606-4994538	0.171303	0.315834	0.566349	0.100068	0.408491	0.0972486	0.176193	0.397865	0.162983	0.627453	0.179242	0	0
ENSGALG00000041861	ENSGALG00000041861	TCTN1	TCTN1	chr15:6020786-6036124	5.55921	5.74872	2.69136	6.58586	5.84072	5.13484	6.5756	3.92428	4.26805	5.46124	6.10936	5.99476	8.39111
ENSGALG00000041863	ENSGALG00000041863	MRPL13	MRPL13	chr2:137017089-137071860	127.027	85.8183	124.554	96.7217	134.314	82.6577	99.5588	80.7162	87.1028	98.8997	90.4299	53.331	53.0368
ENSGALG00000041867	ENSGALG00000041867	IFNAR2	IFNAR2	chr1:105237836-105249123	21.6134	20.4225	37.4059	27.4563	27.8189	20.8738	25.2662	13.0708	19.602	28.5617	22.978	18.2538	23.6138
ENSGALG00000041873	ENSGALG00000041873	MFN1	MFN1	chr9:17559907-17627801	60.1748	35.7462	41.7927	48.9808	40.3105	70.9845	47.7467	41.2607	45.6402	40.6793	63.7187	50.2202	39.7794
ENSGALG00000041878	ENSGALG00000041878	AQP5	AQP5	chr33:1460168-1463910	0.464421	0.183476	0.0657994	1.27914	1.3655	0	0.062713	0.069337	1.29403	0.728982	0.0347103	1.22467	0
ENSGALG00000041882	ENSGALG00000041882	KATNAL2	KATNAL2	chrZ:1766268-1782227	0.808842	1.23885	0.771327	1.22683	1.5311	0.264926	0.441088	2.10243	1.47992	2.19333	0.195307	2.01324	2.52617
ENSGALG00000041884	ENSGALG00000041884	MFSD6	MFSD6	chr7:117164-139219	6.12857	5.92023	5.89391	7.76771	5.52947	14.7802	6.01641	4.5287	6.05578	5.42602	8.70913	6.98253	5.34428
ENSGALG00000041896	ENSGALG00000041896	RFX7	RFX7	chr10:7711099-7718638	5.49858	17.9971	15.4628	19.0975	16.9019	14.8788	11.0475	20.4734	17.9706	18.9073	12.6276	26.9413	34.9335
ENSGALG00000041897	ENSGALG00000041897	YJEFN3	YJEFN3	chr28:3463001-3466176	0.613178	0.226095	0.709482	0.0895605	0.548702	0.0870301	0.579603	0.142405	0.583395	0.280723	0.213865	0.191319	0
ENSGALG00000041898	ENSGALG00000041898	FAM43A	FAM43A	chr9:12842557-12843646	81.9979	73.7386	162.645	89.4763	147.951	53.0481	76.4288	65.1529	78.0624	120.21	57.493	94.1497	48.8129
ENSGALG00000041900	ENSGALG00000041900	DLG3	DLG3	chr4:2489720-2530898	23.8351	19.6777	9.81415	18.6732	12.6651	28.8575	29.4397	19.6948	19.2185	15.4692	27.4419	18.5099	9.98827
ENSGALG00000041907	ENSGALG00000041907	CDK5R1	CDK5R1	chr27:1585858-1658806	6.62e-07	0.000316012	1.63298	2.47e-06	0.0016231	2.36e-07	8.35e-07	2.70054	3.47e-05	8.82e-05	2e-07	2.28e-06	1.29e-05
ENSGALG00000041909	ENSGALG00000041909	-	ENSGALG00000041909	chr33:1607019-1608482	6.26492	1.81349	20.0917	5.4903	6.60164	2.24377	3.15464	1.83571	3.89947	4.44971	2.45057	4.84025	5.61911
ENSGALG00000041911	ENSGALG00000041911	AAK1	AAK1	chr22:36221-90601	18.3378	22.6551	38.8313	27.4082	19.4849	35.1188	24.0214	17.4357	23.8213	26.3642	32.2946	35.6892	35.7344
ENSGALG00000041914	ENSGALG00000041914	BRI3	BRI3	chr14:1137303-1147361	168.246	160.867	150.219	120.974	115.319	144.04	205.982	123.456	143.684	105.911	119.625	67.6962	66.0234
ENSGALG00000041915	ENSGALG00000041915	-	ENSGALG00000041915	chr8:16115829-16123649	1.38009	11.2344	2.77254	3.25621	3.60992	3.25462	6.6564	5.15287	2.99646	5.41104	4.73945	2.86423	5.05099
ENSGALG00000041918	ENSGALG00000041918	CPA6	CPA6	chr2:115888640-115975593	0.0944935	0	0.0374861	0.298116	0.219849	0.0643762	0.0357277	0.0526686	0	0.0346086	0	0.113454	0
ENSGALG00000041921	ENSGALG00000041921	CWH43	CWH43	chr4:66651376-66675027	0.253898	0.10213	0.434939	0.424782	0.0826182	0.15725	0.0436355	0	0.175684	0.317015	0.241513	0.15343	0
ENSGALG00000041926	ENSGALG00000041926	HEXIM1	HEXIM1	chr27:1524104-1525254	400.27	301.56	260.467	187.014	230.058	277.283	275.395	333.852	328.525	198.339	219.784	220.784	160.908
ENSGALG00000041927	ENSGALG00000041927	FZD9	FZD9	chr19:264593-266693	113.428	27.4493	20.2171	58.4102	24.3012	79.4323	50.8353	11.2296	48.6967	44.8474	47.4883	83.5614	31.5355
ENSGALG00000041930	ENSGALG00000041930	-	ENSGALG00000041930	chrZ:53645306-53645711	7.12669	7.60186	5.80585	3.79193	5.69403	5.20206	7.45822	6.56133	9.68649	5.59324	6.65802	5.81993	3.62802
ENSGALG00000041932	ENSGALG00000041932	SLC5A5	SLC5A5	chr28:3347962-3352472	0.0202557	0.0896258	0.0803553	0.0355024	0.0543773	0	0.0191465	0	0.0578155	0.0370936	0	0	0
ENSGALG00000041934	ENSGALG00000041934	THOP1	THOP1	chr28:3265510-3272293	146.656	93.2306	129.401	92.1414	85.7472	162.154	92.1207	115.125	118.048	101.24	148.475	100.152	91.2299
ENSGALG00000041935	ENSGALG00000041935	ZNF503	ZNF503	chr6:14569072-14571934	58.9566	61.8351	15.7366	62.3193	58.3586	75.1249	12.6593	179.316	99.7209	49.1176	33.2054	73.2032	97.4279
ENSGALG00000041936	ENSGALG00000041936	-	ENSGALG00000041936	chr3:59925264-59925726	5.42427	2.43759	3.19413	3.11954	1.9719	7.79504	4.8068	2.59821	1.9353	2.63853	6.38511	1.50761	0.143565
ENSGALG00000041938	ENSGALG00000041938	MEI4	MEI4	chr3:80248039-80274612	0.0530458	0	0.0526089	0	0	0	0.0501412	0	0	0.0485705	0	0	0
ENSGALG00000041939	ENSGALG00000041939	FAM222B	FAM222B	chr19:5829119-5857071	34.638	33.856	33.9444	31.9292	26.369	37.9778	31.122	36.7924	36.2264	31.569	39.7562	38.7006	35.2333
ENSGALG00000041947	ENSGALG00000041947	-	ENSGALG00000041947	chr13:1702507-1705006	0.119818	0.0883577	0.396118	0.210012	0.12509	0.0850293	0.113257	0.0695656	0.0569959	0.0548515	0.0835782	0.119779	0
ENSGALG00000041949	ENSGALG00000041949	AAMDC	AAMDC	chr1:192989903-192997537	16.899	14.1882	9.79324	10.584	14.3601	17.1684	16.9641	8.19325	11.2704	10.2408	14.3862	7.62575	4.79171
ENSGALG00000041950	ENSGALG00000041950	-	ENSGALG00000041950	chr20:9414896-9418182	0.0463426	0	0	0	0	0.0394652	0	0	0.0440917	0	0.0484903	0	0
ENSGALG00000041955	ENSGALG00000041955	LRRC56	LRRC56	chr5:15945532-15981209	0.115716	0.0640013	0.172144	0.101408	0	0	0.109379	0.120933	0.110095	0.264883	0.0605393	0.0747756	0
ENSGALG00000041962	ENSGALG00000041962	-	ENSGALG00000041962	chr5:39197130-39221027	8.0044	12.5556	11.6602	11.8103	12.6547	15.7544	9.99499	13.217	12.6574	14.7937	13.6549	9.41263	5.32491
ENSGALG00000041965	ENSGALG00000041965	MIOX	MIOX	chr1:644121-644826	0.348341	0	1.03641	0.915812	0	0.296646	0	0.242697	0.331421	0.637905	0	0	0
ENSGALG00000041969	ENSGALG00000041969	MTSS1	MTSS1	chr2:138605175-138721666	17.5504	5.5853	13.2999	19.1224	17.8987	32.3942	12.7375	9.67136	21.9962	16.0103	26.7727	22.5087	18.6194
ENSGALG00000041972	ENSGALG00000041972	POP4	POP4	chr11:8478695-8481340	23.5065	18.1491	21.0048	15.7899	19.6466	18.748	17.8206	25.7291	23.5002	16.2792	18.4781	17.1294	24.4906
ENSGALG00000041973	ENSGALG00000041973	PRIM1	PRIM1	chr33:1609247-1612232	71.242	69.6021	99.3897	51.0528	63.9672	34.3812	41.7337	84.4925	74.2125	74.9523	32.2108	58.8	60.4811
ENSGALG00000041977	ENSGALG00000041977	-	ENSGALG00000041977	chr4:17396690-17432723	1.95271	5.15467	1.05634	2.91694	1.35025	4.83759	5.15981	2.31903	2.23788	2.47877	4.50434	2.31931	2.21989
ENSGALG00000041978	ENSGALG00000041978	k123	K123	chr1:3465886-3476005	0.0974909	0	0.024172	0.0854368	0.0218099	0	0	0	0	0	0	0	0
ENSGALG00000041979	ENSGALG00000041979	TMEM125	TMEM125	chr8:19718394-19719057	0	0.317055	0.28426	0.502365	0.0854942	0.488171	0.361236	0	0.0908999	0.17496	0.0999682	0	0
ENSGALG00000041981	ENSGALG00000041981	PRR7	PRR7	chr13:10143321-10144113	41.4717	44.2088	82.348	47.3714	62.8823	40.2977	36.5204	63.4068	42.9984	60.4483	44.0427	45.0435	47.2708
ENSGALG00000041988	ENSGALG00000041988	-	SIK1	chr1:109907382-109920133	160.778	152.207	40.4554	126.623	51.0302	142.741	144.955	62.4302	133.934	81.8802	141.125	211.584	188.741
ENSGALG00000041989	ENSGALG00000041989	RRN3	RRN3	chr14:83579-97788	16.2395	16.3035	15.6383	15.1796	16.8193	17.3444	16.1226	20.9173	16.0648	15.9754	19.3108	9.81678	14.6499
ENSGALG00000041993	ENSGALG00000041993	UGDH	UGDH	chr4:69682063-69700584	69.6132	95.2625	113.379	99.9649	125.749	79.7702	74.7321	117.05	111.878	134.773	89.3912	87.7212	102.576
ENSGALG00000042000	ENSGALG00000042000	C18orf32	C18orf32	chrZ:1081840-1085343	68.98	64.0607	44.9872	54.6052	57.7029	50.5376	61.3729	40.486	35.8706	48.7276	76.8818	42.4997	40.9439
ENSGALG00000042001	ENSGALG00000042001	-	ENSGALG00000042001	chr4:35288231-35306393	1.90178	0.870894	2.40132	1.59937	1.51027	2.928	1.46028	1.04902	1.79426	1.71349	2.2593	1.23125	2.59519
ENSGALG00000042003	ENSGALG00000042003	-	FZD10	chr15:3432875-3435118	2.32912	2.8627	4.5771	3.3641	3.93684	2.77319	6.58437	1.7129	1.25163	2.98172	4.85156	1.77982	0.665136
ENSGALG00000042005	ENSGALG00000042005	-	ENSGALG00000042005	chr3:105003478-105010129	36.5726	35.359	30.0433	33.6596	27.9768	40.1564	31.1665	36.8687	37.6864	35.7353	31.8042	45.4418	37.1322
ENSGALG00000042009	ENSGALG00000042009	HMMR	HMMR	chr13:6718329-6730623	17.6858	25.6572	23.7431	17.9537	21.3415	10.446	11.2036	34.5424	29.085	19.4636	7.88959	22.0449	38.988
ENSGALG00000042011	ENSGALG00000042011	-	HNRNPA1	chr33:1158786-1164323	929.789	1033.39	757.152	599.386	927.886	501.186	677.537	1362.19	1175.68	884.824	373.961	795.893	810.18
ENSGALG00000042013	ENSGALG00000042013	-	ENSGALG00000042013	chr14:156911-159921	2.53592	6.07792	3.35338	1.11119	5.67317	1.43972	7.1912	7.95076	4.02125	5.03095	5.74915	3.20857	0.30114
ENSGALG00000042020	ENSGALG00000042020	-	ENSGALG00000042020	chr4:50050412-50052876	331.495	189.028	224.334	81.5862	77.1553	374.255	241.465	166.387	225.681	76.5059	317.555	65.0093	42.417
ENSGALG00000042022	ENSGALG00000042022	GSG1L2	GSG1L2	chr18:157512-172630	0	0	0	0	0.057423	0	0	0	0	0	0	0	0
ENSGALG00000042025	ENSGALG00000042025	-	ENSGALG00000042025	chr10:10365260-10368038	2.69858	6.6255	4.76521	5.65272	5.41861	4.8204	3.60846	11.6937	8.8297	6.2074	3.78781	5.07151	8.10347
ENSGALG00000042029	ENSGALG00000042029	SERINC4	SERINC4	chr10:20127188-20158639	18.562	10.5544	8.19106	9.10171	9.87443	9.10747	13.0898	9.2857	13.0022	10.9162	8.74445	11.2902	6.16509
ENSGALG00000042030	ENSGALG00000042030	P4HA3	P4HA3	chr1:195843386-195849355	0.480614	1.34475	0.39254	1.3379	2.25158	0.746351	2.72578	0.650012	0.376575	1.8897	1.09452	0.842074	0.974858
ENSGALG00000042031	ENSGALG00000042031	GPX2	GPX2	chr5:305527-306315	0.598606	0.662167	0.254432	0.674476	0.306093	0.364122	0.323331	0.476643	0.813616	0.391503	0.0894784	0.810924	0
ENSGALG00000042032	ENSGALG00000042032	-	ENSGALG00000042032	chr25:1078456-1078888	0	0	0	0	0	0	0	0	0	0.175484	0	0	0
ENSGALG00000042045	ENSGALG00000042045	IRX3	IRX3	chr11:4648343-4649811	9.9645	94.6418	12.4808	3.19939	7.30249	25.9327	55.2141	225.152	51.8568	15.4161	37.3459	7.24728	44.8097
ENSGALG00000042047	ENSGALG00000042047	-	ENSGALG00000042047	chr27:832628-832934	0	0	0	0	0	0	0	0	0	0	0	0	0
ENSGALG00000042048	ENSGALG00000042048	-	ENSGALG00000042048	chr3:17929001-17937715	1.8163	2.84934	8.25339	7.61133	7.68329	5.59643	9.23973	2.00172	1.00543	4.65657	9.98612	3.6579	1.54315
ENSGALG00000042051	ENSGALG00000042051	SETD2	SETD2	chr2:3915870-3953545	29.9466	39.8917	40.0937	36.4409	34.4982	38.0861	34.7561	46.3456	43.7557	41.0908	35.753	49.791	48.6668
ENSGALG00000042052	ENSGALG00000042052	PPIL2	PPIL2	chr15:575357-632480	25.7394	24.7331	29.1693	24.181	26.58	26.1574	22.3025	24.4251	24.7178	27.4959	24.0236	22.4205	28.2646
ENSGALG00000042055	ENSGALG00000042055	RXRA	RXRA	chr17:7753255-7827661	10.152	22.3181	25.1201	15.2773	12.9844	13.8414	20.0646	27.9353	23.3423	13.9902	12.0174	25.7802	30.3262
ENSGALG00000042062	ENSGALG00000042062	HMX1	HMX1	chr4:81985621-81988717	0	0.0647629	0.0580642	0	0	0	0	0	0	0	0	0	0
ENSGALG00000042063	ENSGALG00000042063	EPDR1	EPDR1	chr2:46280771-46309732	7.05456	8.67731	11.8922	5.63172	9.09166	12.1987	13.5741	4.56489	8.93213	6.37721	16.0778	4.62541	6.40559
ENSGALG00000042067	ENSGALG00000042067	SPRY1	SPRY1	chr4:53714524-53715490	15.2145	84.2136	21.5478	22.3232	13.7178	34.6	58.9418	27.103	5.81213	10.7648	55.6582	11.733	8.65241
ENSGALG00000042071	ENSGALG00000042071	VPS53	VPS53	chr19:6938832-6998222	18.9873	14.9264	12.5535	13.0954	14.3281	18.6816	17.4562	14.9186	14.9643	14.6068	18.6778	11.8871	10.6443
ENSGALG00000042073	ENSGALG00000042073	-	ENSGALG00000042073	chr7:4565507-4568151	88.661	72.1598	90.3633	78.1184	80.7346	83.1835	74.5944	60.1327	61.6479	83.761	84.0607	46.391	51.8022
ENSGALG00000042077	ENSGALG00000042077	HIC1	HIC1	chr19:5521561-5525889	3.83455	3.14893	25.6023	5.7526	10.3522	4.19532	2.29762	12.6064	8.87959	6.08184	2.63857	5.39327	1.97008
ENSGALG00000042079	ENSGALG00000042079	NID1	NID1	chr3:37985676-38021480	7.29367	54.4806	10.2414	27.3686	47.4029	2.25185	27.2336	16.8778	12.0784	24.8085	6.49087	24.3618	18.6856
ENSGALG00000042080	ENSGALG00000042080	PGPEP1	PGPEP1	chr28:3975141-3979743	7.60792	10.4089	8.83589	6.05316	11.466	5.62639	5.86661	12.6936	12.3815	9.53252	5.65615	6.25687	16.1839
ENSGALG00000042082	ENSGALG00000042082	MOS	MOS	chr2:111579150-111580200	0.0519193	0.114864	0.102983	0.1365	0	0	0	0.10852	0.0493975	0.0475391	0.0543255	0.134843	0
ENSGALG00000042088	ENSGALG00000042088	ATG2B	ATG2B	chr5:46490361-46531868	5.66915	8.65203	8.01037	10.352	8.97737	10.538	9.93122	9.09247	9.53805	10.0945	10.5049	11.4544	12.6928
ENSGALG00000042100	ENSGALG00000042100	-	ENSGALG00000042100	chr5:39025196-39025856	0	0	0	1.29307	0	0	0	0	0	0	1.54389	0	0
ENSGALG00000042103	ENSGALG00000042103	C11orf96	C5H11ORF96	chr5:21670425-21671409	18.4112	13.4529	52.7685	7.64798	4.08102	31.5976	15.221	19.5747	8.78526	3.9696	25.5092	4.84501	2.62834
ENSGALG00000042104	ENSGALG00000042104	-	ENSGALG00000042104	chr1:96339613-96341066	3.33437	34.2493	8.73959	19.8284	31.7554	9.9384	17.5599	46.4622	31.9505	23.552	15.6865	23.0391	38.6985
ENSGALG00000042105	ENSGALG00000042105	PLCB2	PLCB2	chr5:622098-658176	0.487037	2.26843	1.69059	1.53879	2.36263	1.75727	2.60472	0.348259	0.40241	1.77205	4.76082	1.37478	0
ENSGALG00000042110	ENSGALG00000042110	-	ENSGALG00000042110	chr7:6970350-7039655	2.72832	5.66899	6.5818	6.13901	5.50973	6.21675	4.66995	6.83291	5.71779	6.21161	7.13692	9.5961	11.5269
ENSGALG00000042112	ENSGALG00000042112	EIF4E	EIF4E	chr4:60278551-60297364	118.728	124.221	115.955	108.645	115.491	114.694	121.936	153.892	129.001	99.793	126.714	98.2065	132.917
ENSGALG00000042116	ENSGALG00000042116	cFuc-TIX	FUT9	chr3:73159374-73275217	0.040416	0.052836	0.0327952	0.0611779	0.0427418	0.0531916	0.246582	0.104955	0.125846	0.0571914	0.173001	0.0893536	0
ENSGALG00000042117	ENSGALG00000042117	-	ENSGALG00000042117	chr7:4668049-4670981	50.7693	97.8671	25.916	47.7634	38.4157	116.989	159.141	29.39	31.2551	28.3702	157.413	34.6678	23.2271
ENSGALG00000042119	ENSGALG00000042119	MIP	MIP	chr33:783895-788793	0.976882	1.04745	0.35003	0.648426	0.732601	0.567358	0.951465	0.964801	0.503188	0.778464	0.620181	0.911029	0.076148
ENSGALG00000042121	ENSGALG00000042121	-	ENSGALG00000042121	chr1:118079946-118080147	5.90201	4.89652	1.46335	11.6376	1.32035	6.28267	1.39471	16.4483	9.82686	8.10613	7.71943	0.629398	30.1311
ENSGALG00000042122	ENSGALG00000042122	LARP4	LARP4	chr33:224484-236129	22.6134	38.1914	39.2367	43.7839	35.8281	44.259	34.9441	47.6122	45.1692	45.5285	47.6395	59.8543	47.2341
ENSGALG00000042123	ENSGALG00000042123	CLDN23	CLDN23	chr4:49904520-49905204	0	0	0	0.24023	0	0.0778142	0	0	0	0	0.0956093	0	0
ENSGALG00000042125	ENSGALG00000042125	AP2B1	AP2B1	chr19:4367118-4427244	45.4621	56.0044	63.9353	55.6015	50.7822	56.5527	48.9139	54.0862	46.7606	58.0332	56.6765	66.5016	67.2584
ENSGALG00000042129	ENSGALG00000042129	CHTOP	CHTOP	chr25:1847673-1851786	509.377	327.232	330.225	268.268	354.557	434.765	376.83	412.717	383.012	311.535	344.864	148.638	125.457
ENSGALG00000042132	ENSGALG00000042132	SUGP1	SUGP1	chr28:3533394-3551130	30.906	24.3805	20.7575	20.9562	19.3668	24.1462	21.9612	25.0198	26.693	23.4583	21.5358	24.0993	23.1872
ENSGALG00000042134	ENSGALG00000042134	-	PIEZO2	chr2:98172894-98252307	7.57248	0.245437	1.01507	5.80824	1.06959	5.15043	0.263842	0.832778	2.111	1.67114	1.76742	6.25764	4.32809
ENSGALG00000042136	ENSGALG00000042136	PKHD1	PKHD1	chr3:108086834-108304491	0.0277187	0.00438028	0.0078544	0.437247	0.159455	0.00337216	0.0336869	0.00275889	0.293864	0.53661	0.04972	0.211275	0.388008
ENSGALG00000042137	ENSGALG00000042137	-	ENSGALG00000042137	chr26:2200894-2205209	2.21257	4.68401	12.5229	6.92021	6.14455	4.02831	3.78618	6.27249	4.95079	6.76589	4.74996	7.91861	6.33649
ENSGALG00000042141	ENSGALG00000042141	-	ENSGALG00000042141	chr4:35354145-35356306	10.3326	9.58624	43.304	9.93135	19.0888	24.1269	14.1777	13.2368	12.3677	16.4803	16.7404	4.77441	0
ENSGALG00000042148	ENSGALG00000042148	FKBP5	FKBP5	chr26:67523-84823	11.8713	11.1438	18.4008	8.07436	10.3965	15.0889	9.06794	15.9953	14.3773	13.8827	14.6462	7.74235	5.95625
ENSGALG00000042153	ENSGALG00000042153	APC2	APC2	chr28:3228729-3241731	0.0942046	0.612231	0.14014	0.0900961	0.163327	0.0902506	0.29497	0.201002	0.179286	0.221687	0.129371	0.173034	0.319997
ENSGALG00000042157	ENSGALG00000042157	-	ENSGALG00000042157	chrZ:37483155-37496430	0.943665	0.173978	0.701919	2.82554	0.562958	8.17015	0.297331	0.164368	0.748192	1.15207	5.34841	2.34924	0.287884
ENSGALG00000042159	ENSGALG00000042159	SLITRK3	SLITRK3	chr9:21209606-21212267	1.55725	1.0098	0.514808	0.988235	0.272294	0.884099	1.5735	0.39907	0.544961	0.360565	1.68561	1.21883	0.70974
ENSGALG00000042163	ENSGALG00000042163	-	FAM136A	chr22:3586920-3589678	223.226	172.377	211.86	130.016	188.565	206.329	160.99	260.167	233.273	184.289	161.936	124.168	116.31
ENSGALG00000042168	ENSGALG00000042168	-	ENSGALG00000042168	chr8:26711360-26719948	0.988643	0.850592	1.19839	0.962671	1.27788	1.12257	1.03834	0.612276	1.25416	0.60349	0.459761	0.204433	4.10908
ENSGALG00000042177	ENSGALG00000042177	GPR182	GPR182	chr33:1600128-1601226	13.66	8.64231	60.7688	42.157	55.622	0.878738	6.96693	4.2451	6.40477	35.1832	2.72494	24.7492	8.31133
ENSGALG00000042181	ENSGALG00000042181	DDHD2	DDHD2	chr22:2300073-2306411	9.09713	7.59715	10.7134	7.56895	8.68868	8.49193	9.7704	9.60832	9.88876	9.49807	8.03253	7.80129	7.94923
ENSGALG00000042182	ENSGALG00000042182	-	ENSGALG00000042182	chr2:131549780-131579894	6.38843	7.28372	6.89158	9.13446	6.11785	9.75925	7.91907	7.90632	8.31745	6.74741	11.4633	10.3508	15.0865
ENSGALG00000042184	ENSGALG00000042184	ALDH4A1	ALDH4A1	chr21:4441946-4666268	12.5696	9.41196	14.5275	15.0189	16.3957	11.6098	7.79128	17.0432	16.3285	20.4505	11.4068	14.3196	18.4765
ENSGALG00000042190	ENSGALG00000042190	-	ENSGALG00000042190	chr17:7627073-7627343	13.9432	8.99713	6.91415	10.6918	6.23851	15.8319	13.7288	9.30974	12.7132	10.639	12.7657	4.97352	0
ENSGALG00000042193	ENSGALG00000042193	GAL5	AvBD5	chr3:107924842-107926246	0	0	0	0	0	0	0	0	0	0	0	0	0
ENSGALG00000042197	ENSGALG00000042197	-	ENSGALG00000042197	chr7:393795-410613	24.1046	17.3901	23.1436	12.6257	21.1141	16.0257	14.0329	18.8801	18.0761	19.2936	18.411	36.3942	51.3462
ENSGALG00000042199	ENSGALG00000042199	SLC12A5	SLC12A5	chr20:10778500-10801878	6.22076	3.67882	1.82507	8.73177	2.17351	14.7647	14.9227	2.19721	3.4966	3.57407	17.7555	6.43164	5.53211
ENSGALG00000042200	ENSGALG00000042200	-	ENSGALG00000042200	chr20:1509316-1510047	0	0	0	0	0	0	0	0	0	0	0	0	0
ENSGALG00000042201	ENSGALG00000042201	TP53BP1	TP53BP1	chr10:20283722-20314616	15.6311	17.8929	15.0842	14.8875	15.9357	14.2253	12.2462	27.6509	21.5164	18.4958	13.909	16.5527	22.2318
ENSGALG00000042210	ENSGALG00000042210	RABEPK	RABEPK	chr17:10073777-10076065	43.1331	33.793	39.6076	39.4665	46.0926	40.5568	45.6668	37.0432	37.2268	44.3104	34.6746	31.8995	19.7371
ENSGALG00000042213	ENSGALG00000042213	AP1B1	AP1B1	chr15:11196578-11208691	41.2441	43.7926	45.22	39.1676	39.0506	46.2753	39.4194	50.3337	42.0843	43.5222	40.2096	44.3353	42.3379
ENSGALG00000042214	ENSGALG00000042214	UBQLN4	UBQLN4	chr25:804220-815017	112.612	106.994	110.099	106.701	95.8359	125.091	101.756	132.608	123.215	104.163	104.617	137.277	158.19
ENSGALG00000042215	ENSGALG00000042215	FAAP100	FAAP100	chr18:9269107-9274769	34.5614	30.5303	29.7206	33.2457	26.6424	35.7974	28.7106	35.8365	31.5715	35.5932	31.7075	38.438	29.1418
ENSGALG00000042220	ENSGALG00000042220	PRUNE1	PRUNE1	chr25:2368226-2727336	44.523	40.367	40.1533	43.795	51.9799	42.4159	39.2532	45.1967	39.5496	56.1972	37.2256	34.8987	21.2993
ENSGALG00000042227	ENSGALG00000042227	-	GNLY	chr22:4711546-4713024	8.6558	3.33039	5.59859	4.72724	5.83729	8.6532	4.03163	3.23385	2.38707	5.39856	7.74435	4.11818	1.28092
ENSGALG00000042228	ENSGALG00000042228	FAM19A4	FAM19A4	chr12:15221200-15261899	1.31311	3.35077	4.77938	1.3273	1.2321	0.248347	2.73312	0.959327	2.751	1.26072	0.763293	0.919777	3.83209
ENSGALG00000042230	ENSGALG00000042230	-	ENSGALG00000042230	chr13:1731056-1733612	0.0429215	0.142437	0.702372	0.112844	0.249654	0.0548277	0.202856	0.119618	0.204184	0.255453	0.0449107	0.114277	0
ENSGALG00000042232	ENSGALG00000042232	PSMG4	PSMG4	chr2:66492452-66497343	82.5096	80.3417	96.66	62.0116	84.9445	62.8745	61.5856	100.834	89.5532	87.8955	60.0702	50.9981	48.9427
ENSGALG00000042238	ENSGALG00000042238	-	ENSGALG00000042238	chr9:7954673-7954904	5.60364	11.3642	4.63124	4.09232	2.50721	7.9534	6.17961	0.650698	8.88578	1.7103	9.77224	2.05915	7.98232
ENSGALG00000042241	ENSGALG00000042241	Gbx-1	Gbx-1	chr2:177097-183105	0.839072	3.76726	0	0.0432545	0.220836	0.252194	0	1.30675	0.0939197	0.451931	0.0516446	0	0
ENSGALG00000042242	ENSGALG00000042242	NDUFB9	NDUFB9	chr2:138599206-138602483	380.543	244.935	280.575	236.042	247.508	348.229	280.018	282.984	235.091	206.047	308.435	219.871	195.272
ENSGALG00000042254	ENSGALG00000042254	-	ENSGALG00000042254	chr6:10798931-10805484	133.587	96.3724	144.933	100.845	115.781	107.182	71.0769	141.054	117.97	119.752	100.818	102.668	104.32
ENSGALG00000042257	ENSGALG00000042257	-	MYH1F	chr18:431376-448305	3.9799	0.0178568	0.288292	1.06827	0.054928	4.7451	0.369886	0.0481125	0.407201	0.0443576	4.12669	1.32436	0.181281
ENSGALG00000042259	ENSGALG00000042259	DOCK1	DOCK1	chr6:32938445-33212336	17.514	37.5777	40.9589	27.7405	30.6153	20.8189	26.5643	31.2426	27.913	32.0285	23.8065	34.1795	41.004
ENSGALG00000042263	ENSGALG00000042263	-	ENSGALG00000042263	chr1:48184356-48184737	1.72259	0.544427	1.7084	1.94091	1.10104	7.75387	5.58262	0.514357	1.87305	0.675968	11.072	1.10432	0
ENSGALG00000042266	ENSGALG00000042266	PHYHD1	PHYHD1	chr17:5731515-5895780	3.54035	1.29311	2.94807	1.99035	0.448313	4.55086	2.93607	0.558485	1.27109	1.07036	4.29853	1.82719	1.84674
ENSGALG00000042269	ENSGALG00000042269	-	ENSGALG00000042269	chr1:40708973-40744319	3.91997	4.00652	5.17563	3.77072	6.64579	2.69936	5.39798	4.0023	3.53477	4.09731	3.5282	4.71727	7.72107
ENSGALG00000042271	ENSGALG00000042271	-	ENSGALG00000042271	chr2:149129719-149130016	0	0	0	0	0	0	0	0	0	0	0	0	0
ENSGALG00000042275	ENSGALG00000042275	-	ENSGALG00000042275	chr28:1208697-1214238	34.1753	34.452	25.5873	27.4048	20.2246	44.3722	33.8157	26.2446	19.9817	29.3267	33.9976	37.8473	25.7536
ENSGALG00000042279	ENSGALG00000042279	CYP24A1	CYP24A1	chr20:12557652-12565016	0.622602	0.114785	0.445953	0.833588	0.789274	0.176735	1.04624	0.253039	1.31658	2.17007	0.36192	1.2594	0.702876
ENSGALG00000042289	ENSGALG00000042289	SUSD5	SUSD5	chr2:44661560-44704132	0.239373	0.588421	0.580314	0.163159	0.499806	0	0.226265	0.111184	0.126526	0.0730593	0.139148	0.211544	0.663391
ENSGALG00000042298	ENSGALG00000042298	WDR88	WDR88	chr11:10156094-10276444	0.0932093	0.0511019	0.183265	0.0404847	0.126788	0.396954	1.37e-167	0.128745	0.0879056	0.171971	0.241688	1.35e-162	0
ENSGALG00000042308	ENSGALG00000042308	FZD3	FZD3	chr3:106289858-106341933	1.12806	2.87096	0.874823	2.78735	3.55201	1.70461	1.25068	3.9238	2.4209	3.15302	1.70394	1.72341	2.22609
ENSGALG00000042309	ENSGALG00000042309	CHURC1	CHURC1	chr5:306736-308485	354.261	238	247.772	216	221.166	274.077	237.779	294.756	257.847	244.626	235.045	200.425	172.341
ENSGALG00000042317	ENSGALG00000042317	P2RY2	P2RY2	chr1:195388850-195390862	1.13022	1.93218	7.5407	1.93594	4.27538	0.612497	1.31114	1.36015	1.22196	3.85725	1.34387	2.10239	1.30082
ENSGALG00000042318	ENSGALG00000042318	-	ENSGALG00000042318	chr4:3021752-3023039	0.0546261	0	0	0	0	0	0	0	0	0	0	0	0
ENSGALG00000042320	ENSGALG00000042320	GTF2E1	GTF2E1	chr1:79717851-79762511	38.8528	33.8367	34.6484	34.2892	35.0828	43.1597	33.6155	43.1422	40.7293	40.9542	39.0552	38.3613	45.5343
ENSGALG00000042321	ENSGALG00000042321	LYN	LYN	chr2:111489590-111536777	9.23103	5.91266	24.3189	10.0495	8.99841	5.53789	9.16034	2.71845	3.99898	6.78212	6.63838	8.78202	5.77854
ENSGALG00000042322	ENSGALG00000042322	NAA60	NAA60	chr14:12387143-12392905	17.1538	15.8528	24.9805	25.6891	21.3736	29.4012	31.1976	15.5823	16.7338	23.2617	32.4897	18.3988	10.2631
ENSGALG00000042325	ENSGALG00000042325	CIZ1	CIZ1	chr17:5618964-5641166	50.9117	41.1718	41.4136	44.0843	41.6845	50.8755	46.8646	39.7983	37.3989	40.3928	45.9519	44.6783	35.5197
ENSGALG00000042330	ENSGALG00000042330	-	PPP1R9B	chr7:17740116-17781565	13.3669	21.3246	19.5472	19.427	25.566	11.3776	15.5692	28.4897	22.6625	21.8506	12.9496	23.3764	40.9651
ENSGALG00000042333	ENSGALG00000042333	DDB1	DDB1	chr5:49830-63871	84.6587	65.3937	63.9236	66.4931	60.0547	79.8761	58.0523	87.4462	75.3953	74.6028	72.3888	95.4286	91.332
ENSGALG00000042339	ENSGALG00000042339	-	ENSGALG00000042339	chr1:174109555-174205670	0.662718	0.183271	14.624	1.88752	1.7791	6.06695	0.783036	0.46173	0.472896	0.606807	3.81387	2.46296	2.81535
ENSGALG00000042340	ENSGALG00000042340	GTF2H1	GTF2H1	chr5:12517674-12535746	30.2504	29.945	31.7233	28.6002	28.0056	29.1283	29.1675	28.4659	30.1545	24.5952	30.5579	30.1885	37.788
ENSGALG00000042351	ENSGALG00000042351	PIK3R6	PIK3R6	chr18:1996686-2009739	3.88493	0.697485	2.4812	2.24595	0.182008	10.7046	5.74863	0.170053	0.851487	0.148988	8.40662	1.7481	1.05981
ENSGALG00000042354	ENSGALG00000042354	PREX2	PREX2	chr2:116026797-116194971	1.35767	2.50015	7.17331	3.86195	4.45537	2.61585	1.26925	4.68504	3.62042	4.04747	2.49928	3.60354	4.06905
ENSGALG00000042356	ENSGALG00000042356	FSTL3	FSTL3	chr28:2762166-2769464	0.241086	0.0888949	0.1594	0.0704257	0.431471	0	0.0759616	0.11198	0.535211	0.294329	0	0	0
ENSGALG00000042357	ENSGALG00000042357	ARHGAP1	ARHGAP1	chr5:23454030-23475701	74.7313	98.051	72.614	93.9884	69.1401	206.967	115.005	69.0247	76.5024	87.9652	168.555	107.189	99.8083
ENSGALG00000042358	ENSGALG00000042358	-	ENSGALG00000042358	chr10:705756-747846	0.0581637	0	0	0	0	0	0	0.121572	0	0	0.182578	0	0
ENSGALG00000042360	ENSGALG00000042360	TRIM29	TRIM29	chr24:3868815-3890585	0	0	0	0	0	0	0	0	0	0	0	0	0
ENSGALG00000042365	ENSGALG00000042365	CARD10	CARD10	chr1:51268020-51286421	0.189084	0.852741	1.6012	0.395145	0.637765	0.0371578	0.302468	0.121605	0.37364	0.692532	0.0913128	0.632907	0
ENSGALG00000042371	ENSGALG00000042371	ANO10	ANO10	chr2:41037807-41152313	4.08878	4.15998	5.13145	5.3306	7.09182	3.31004	3.79332	3.04218	4.32242	5.24598	3.35395	4.47159	2.54553
ENSGALG00000042374	ENSGALG00000042374	-	PDE11A	chr7:15615078-15738071	1.96894	0.970201	6.92328	3.57647	3.47575	0.716425	1.43814	1.63369	2.65668	3.50731	0.618056	3.59674	2.94282
ENSGALG00000042387	ENSGALG00000042387	CRELD1	CRELD1	chr12:11523696-11525444	127.569	55.9771	50.3659	77.9135	78.5091	91.5606	65.0836	43.8592	68.9822	94.8974	85.1525	69.9324	39.1864
ENSGALG00000042388	ENSGALG00000042388	LAMA2	LAMA2	chr3:58293668-58629545	0.581939	0.167474	0.154844	0.820952	1.07536	0.382762	0.093915	0.217558	0.445639	0.727785	0.168316	0.785546	0.745842
ENSGALG00000042389	ENSGALG00000042389	EN1	EN1	chr7:28671049-28673108	0.0548302	0.424565	0	0	0.0981296	0	0	0.152806	0.156501	0.100409	0	0.0710351	0
ENSGALG00000042396	ENSGALG00000042396	SLC12A7	SLC12A7	chr2:55625684-55700342	13.2887	18.584	23.4544	16.3171	16.7289	20.445	19.493	12.1027	13.6078	14.1989	23.6853	14.5394	10.9457
ENSGALG00000042400	ENSGALG00000042400	CASK	CASK	chr1:111777484-111982403	13.4226	41.9009	23.3003	23.9929	27.7903	17.8376	38.534	46.6873	37.5925	23.4945	26.1733	27.6902	51.5101
ENSGALG00000042411	ENSGALG00000042411	FAM198B	FAM198B	chr4:21917220-21932142	33.3618	7.03259	32.7384	25.018	18.2022	77.5927	13.4778	10.8926	31.0143	26.0134	80.6096	20.2751	15.1717
ENSGALG00000042415	ENSGALG00000042415	BBS2	BBS2	chr11:2188617-2203659	18.258	19.7172	20.1631	13.8043	12.6456	15.6928	18.024	12.8389	17.407	13.3189	14.7273	12.0032	15.2387
ENSGALG00000042416	ENSGALG00000042416	HOXC11	HOXC11	chr33:1005760-1010979	0	0	0	0	0	0	0	0	0.0113697	0	0	0	0
ENSGALG00000042418	ENSGALG00000042418	CHEK1	CHEK1	chr24:376424-380172	44.585	44.3872	42.9722	33.0464	41.5545	34.84	22.3183	73.3926	55.9518	63.8802	27.2351	44.2148	34.7553
ENSGALG00000042419	ENSGALG00000042419	KCTD17	KCTD17	chr1:51527733-51536411	0.548716	0.326835	1.59073	0.665821	1.73745	0.251615	0.279284	1.02928	1.32524	1.7778	0.132495	0.635303	0
ENSGALG00000042421	ENSGALG00000042421	-	ENSGALG00000042421	chr17:2263271-2275302	14.9695	22.0341	23.3069	13.0833	15.844	5.17457	17.383	8.88757	13.4001	13.7434	8.08425	13.5045	4.04092
ENSGALG00000042423	ENSGALG00000042423	-	ENSGALG00000042423	chr13:2369408-2376610	15.5615	16.2749	20.7648	19.2576	15.1911	23.4522	14.8877	19.3185	12.4726	17.6165	16.7761	14.9812	7.7474
ENSGALG00000042427	ENSGALG00000042427	-	ENSGALG00000042427	chr4:50061939-50067610	73.3004	24.9905	6.89403	29.8342	18.2224	41.4757	28.7677	59.9801	84.7904	28.5601	39.0714	45.7524	80.1424
ENSGALG00000042443	ENSGALG00000042443	VWDE	VWDE	chr2:26625915-26756149	30.4885	54.9181	11.2261	355.984	674.403	47.5863	45.4682	77.0761	28.8676	240.538	41.1938	136.523	110.089
ENSGALG00000042446	ENSGALG00000042446	ACSM5	ACSM5	chr14:14424333-14476592	0.0234007	0.0258855	0.394536	0.0205074	0.0628203	0.0597839	0.110597	0	0.0222641	0.042853	0.0244852	0.233265	0
ENSGALG00000042447	ENSGALG00000042447	-	ENSGALG00000042447	chr3:24741-26060	0	0.267765	0	0	0	0	0	0.337301	0.460611	0	0	1.22547	1.16096
ENSGALG00000042451	ENSGALG00000042451	-	ENSGALG00000042451	chr10:5700096-5701651	16.1548	26.9994	31.3469	33.8545	25.6124	32.4494	26.0589	26.3034	31.5756	25.2426	30.1323	35.1358	43.0613
ENSGALG00000042452	ENSGALG00000042452	DPP4	DPP4	chr7:21251159-21289953	0.0738197	1.86104	0.154842	0.698404	0.761721	0.0880093	0.586157	0.679351	0.309042	0.40602	0.0742554	0.256619	0.400984
ENSGALG00000042454	ENSGALG00000042454	DCDC2	DCDC2	chr2:58072386-58131805	2.28811	0.899355	0.880131	1.84902	2.43326	1.99972	1.89951	1.27576	1.42316	3.5263	2.6188	2.16598	2.63506
ENSGALG00000042458	ENSGALG00000042458	ACTN1	ACTN1	chr5:28220077-28311746	211.894	220.019	95.4437	161.775	108.205	251.778	330.468	70.067	104.597	100.03	313.047	149.887	110.778
ENSGALG00000042459	ENSGALG00000042459	SVBP	SVBP	chr21:6540052-6540539	579.242	384.596	333.943	315.867	425.038	372.675	418.521	481.666	524.712	384.72	360.749	253.574	243.597
ENSGALG00000042460	ENSGALG00000042460	FPGS	FPGS	chr17:5430749-5434416	37.7393	39.5633	55.1135	26.6923	28.312	32.1387	33.2867	46.1572	44.5272	33.0494	27.1913	28.4154	25.4543
ENSGALG00000042462	ENSGALG00000042462	-	ENSGALG00000042462	chr20:1186429-1188767	3.57004	4.21238	6.19611	3.3372	3.6206	5.92845	6.0742	2.65315	3.00036	4.19502	4.48259	2.49592	5.42844
ENSGALG00000042469	ENSGALG00000042469	PRKDC	PRKDC	chr2:108253970-108338935	4.11183	5.60792	4.96176	6.44128	6.15938	5.46431	4.81192	6.35042	6.33215	8.94954	6.21498	6.95709	6.33848
ENSGALG00000042471	ENSGALG00000042471	-	IL2RA	chr1:3482203-3498520	0	0.0590341	0	0	0	0	0.0504452	0	0.0958932	0.048865	0	0	0
ENSGALG00000042476	ENSGALG00000042476	TEX9	TEX9	chr10:7627319-7644153	6.36111	6.48248	4.52042	5.5746	7.08167	6.27018	5.30262	7.46797	8.29191	5.68686	6.13183	7.23041	6.63079
ENSGALG00000042478	ENSGALG00000042478	MT-ND4L	MT-ND4L	chrMT:11195-12863	0	0	0	0	0	0	0	0	0	0	0	0	0
ENSGALG00000042481	ENSGALG00000042481	FARS2	FARS2	chr2:65431281-65754440	22.7278	16.4823	12.969	17.5179	16.8471	23.8856	17.2697	16.5889	15.4689	13.5619	22.1316	22.7862	15.6745
ENSGALG00000042482	ENSGALG00000042482	RAB5B	RAB5B	chr33:621476-625837	81.1089	72.499	55.8762	57.397	61.988	83.3146	64.5289	71.6301	74.9348	57.6883	84.4965	82.673	61.6553
ENSGALG00000042485	ENSGALG00000042485	PHACTR4	PHACTR4	chr23:2114443-2148315	31.2689	25.6529	18.7934	25.4732	22.475	34.5837	20.2063	36.3574	30.8886	25.1714	28.5779	31.9441	32.3822
ENSGALG00000042491	ENSGALG00000042491	-	HIST4H4	chr1:48160102-48160539	0.37514	0.414973	0.37205	0.821892	0.839234	1.59734	0.886497	0.914791	3.03381	0.343491	0.588789	0	0
ENSGALG00000042492	ENSGALG00000042492	PITX2	PITX2	chr4:58157161-58171834	239.058	314.513	51.6404	340.493	495.566	154.562	273.107	113.423	12.8094	50.6844	126.588	245.257	556.762
ENSGALG00000042505	ENSGALG00000042505	DSEL	DSEL	chr2:94976375-94980026	4.68329	7.45325	1.74651	7.45919	8.73567	2.29299	4.45097	3.26296	4.69864	8.63478	2.33667	6.485	5.04713
ENSGALG00000042507	ENSGALG00000042507	-	ENSGALG00000042507	chr25:1041769-1042791	0	0	0	0	0	0	0	0	0	0	0	0	0
ENSGALG00000042509	ENSGALG00000042509	NOXRED1	NOXRED1	chr5:39257127-39259479	0	0.229729	0.257458	0.272999	0.27876	0.0442143	0.441687	0.506427	0.19759	0.0475391	0.0543255	0.235975	0
ENSGALG00000042511	ENSGALG00000042511	PKDCC	PKDCC	chr3:23383273-23414870	20.9201	1.35683	0.946154	19.7369	26.2512	14.7108	0.998391	21.436	39.9377	34.3171	9.12663	25.363	30.8381
ENSGALG00000042515	ENSGALG00000042515	-	ENSGALG00000042515	chr1:113494210-113499362	0.163829	0.181225	0.16248	0	0.439807	0.558065	0	0.913147	0.93523	0	0.342843	0.292659	0
ENSGALG00000042521	ENSGALG00000042521	MPP3	MPP3	chr27:3468035-3481568	5.98303	5.2592	2.88741	6.95201	4.23054	6.75559	4.24157	4.29878	4.44721	4.2799	8.49614	6.67362	6.14898
ENSGALG00000042522	ENSGALG00000042522	ZDHHC7	ZDHHC7	chr11:17247047-17262607	31.5833	31.3889	31.3557	28.4814	29.2874	33.9478	36.5981	21.9592	29.1151	26.6113	35.1361	22.318	29.5031
ENSGALG00000042523	ENSGALG00000042523	-	ENSGALG00000042523	chr20:5843309-5951540	0	0	0	0	0	0	0	0	0	0	0	0	0
ENSGALG00000042530	ENSGALG00000042530	-	ENSGALG00000042530	chr2:149032491-149032788	0	0	0	0	0	0	0	0	0	0	0	0	0
ENSGALG00000042533	ENSGALG00000042533	TSPOAP1	TSPOAP1	chr19:446715-494020	2.56199	3.03876	3.45869	3.07329	3.72219	5.45029	3.20438	3.9297	4.18924	4.20111	4.92315	2.56003	2.18346
ENSGALG00000042534	ENSGALG00000042534	NFATC1	NFATC1	chr2:56746641-56868269	7.90639	4.84639	149.629	12.8436	0.908479	2.13684	9.79785	0.287109	3.99129	2.64063	6.4836	10.0272	2.67035
ENSGALG00000042538	ENSGALG00000042538	BAIAP2	BAIAP2	chr18:9392579-9423796	18.83	34.2238	23.1376	25.8309	25.2692	24.0707	37.7957	12.8947	12.3264	28.3181	33.6282	22.457	13.8057
ENSGALG00000042543	ENSGALG00000042543	-	ENSGALG00000042543	chr3:104942324-104952013	29.502	26.6053	14.1503	19.0416	17.6477	23.6734	30.8741	13.4357	17.0374	22.6682	23.9486	22.1375	10.221
ENSGALG00000042548	ENSGALG00000042548	LRRC6	LRRC6	chr2:141751640-141782032	2.59898	2.15621	0.451075	0.740231	0.639566	1.96429	2.27242	2.19556	1.79274	1.24935	2.27752	1.13574	1.23986
ENSGALG00000042551	ENSGALG00000042551	PSD	PSD	chr6:16945719-16971749	21.9345	0.989698	1.30237	16.0735	6.88274	11.3551	3.76476	1.5785	7.66117	12.7903	8.48586	19.6222	5.46053
ENSGALG00000042552	ENSGALG00000042552	TJP1	TJP1	chr10:5963380-6117896	47.2017	90.1801	55.9554	104.017	130.067	62.4595	72.3639	73.2007	70.4226	153.691	71.9918	121.956	116.16
ENSGALG00000042553	ENSGALG00000042553	RAP2B	RAP2B	chr9:23437857-23438409	97.1741	90.7836	290.37	93.2118	133.363	69.2468	90.3064	92.4344	107.903	119.633	63.2193	68.8008	52.9672
ENSGALG00000042554	ENSGALG00000042554	ABCD2	ABCD2	chr1:15281147-15323045	6.59584	8.05014	15.0455	9.84579	10.7028	14.8476	8.85323	9.83431	8.86933	12.5216	12.5378	10.342	13.9167
ENSGALG00000042555	ENSGALG00000042555	STAMBP	STAMBP	chr22:2838095-2841665	25.2688	19.3408	17.3096	20.087	17.0832	28.4111	25.5203	13.1717	13.7842	20.0539	26.3429	13.3026	10.7737
ENSGALG00000042564	ENSGALG00000042564	UBAC1	UBAC1	chr17:8639493-8655949	36.7987	30.8337	31.3536	34.0473	27.2708	51.237	38.1882	30.3892	37.8558	27.9917	46.2599	34.6269	47.845
ENSGALG00000042569	ENSGALG00000042569	-	ENSGALG00000042569	chr1:12599371-12606519	20.362	48.4267	47.2041	34.5734	46.691	28.1778	37.7723	44.156	35.3557	37.7543	37.2849	21.8602	35.474
ENSGALG00000042570	ENSGALG00000042570	-	ENSGALG00000042570	chr1:175487150-175493054	8.28846	5.58708	27.1652	9.02281	10.8936	23.4913	7.16132	1.80461	2.40273	4.56538	29.9475	7.86501	1.85998
ENSGALG00000042572	ENSGALG00000042572	-	ENSGALG00000042572	chr1:194412233-194413229	38.3174	30.251	55.9536	33.4424	37.4437	39.1038	34.4416	35.9776	29.5974	35.3	35.1738	31.5341	21.0176
ENSGALG00000042577	ENSGALG00000042577	CFAP44	CFAP44	chr1:83251976-83428864	0.452505	0.250276	0.359022	0.740237	0.769354	0.359661	0.327924	0.304761	0.688841	0.925334	0.394563	0.706508	0.687415
ENSGALG00000042584	ENSGALG00000042584	MARCH11	MARCH11	chr2:75992580-76023198	0.119486	0.0660865	0	0	0	0.254384	1.52473	0	0	0.109405	0.250047	0	0
ENSGALG00000042589	ENSGALG00000042589	TMEM167B	TMEM167B	chr26:1136061-1137165	173.477	116.763	143.308	123.989	123.907	149.966	112.045	113.009	96.8099	125.704	110.309	87.3102	57.11
ENSGALG00000042597	ENSGALG00000042597	-	ENSGALG00000042597	chr14:8641681-8647707	0.283354	1.25377	0.562041	0.12416	1.52136	0.361955	0.803516	1.67807	1.07837	1.55669	0.44473	1.20091	1.47371
ENSGALG00000042598	ENSGALG00000042598	PUM1	PUM1	chr23:462902-531614	45.1502	71.2122	59.3033	63.1463	55.5892	67.5727	60.3076	76.3557	70.5033	61.8385	62.4962	84.4296	85.4094
ENSGALG00000042599	ENSGALG00000042599	TMEM64	TMEM64	chr2:125160874-125170945	8.86237	36.8945	33.6926	12.8191	13.0469	15.4595	35.6252	11.3865	12.6025	13.3063	25.6755	10.8653	6.59073
ENSGALG00000042603	ENSGALG00000042603	-	ENSGALG00000042603	chr18:5911381-5922327	6.2244	17.4897	8.96681	12.98	14.9208	11.5686	11.5524	21.4302	14.9997	20.3843	12.2651	13.5521	9.63857
ENSGALG00000042604	ENSGALG00000042604	ARX	ARX	chr1:117839212-117843292	2.50791	0.255519	0	0.751887	0.118116	0.730643	0.280727	0.045982	0.094188	0.120859	0.310753	0.456904	0
ENSGALG00000042606	ENSGALG00000042606	-	ENSGALG00000042606	chr13:890219-894388	0.131043	0.217436	0.259928	0.0430652	0.190554	0.0976463	0.123868	1.02713	0.498713	0.28497	0.0342791	0.131388	0.396604
ENSGALG00000042607	ENSGALG00000042607	RSPO3	RSPO3	chr3:59438706-59496891	108.75	0.85593	2.8603	37.0488	34.0539	37.32	4.78735	12.0563	65.0522	46.1163	16.3398	58.0117	11.4143
ENSGALG00000042610	ENSGALG00000042610	-	ENSGALG00000042610	chr10:12944629-12975485	1.5459	3.88e-05	2.92034	1.4215	0.000349635	3.84077	2.08947	1.65467	0.000384544	2.25766	3.80057	1.9408	7.75964
ENSGALG00000042612	ENSGALG00000042612	SLC12A9	SLC12A9	chr9:15627596-15640779	6.39924	7.27687	15.897	7.8653	9.78897	8.248	6.78451	8.30159	8.52732	9.76184	7.2775	7.91989	6.70421
ENSGALG00000042614	ENSGALG00000042614	NBAS	NBAS	chr3:99229769-99390173	6.60979	9.45881	8.32945	10.6345	10.0203	8.16781	9.34181	8.6712	7.8036	9.97269	9.4184	10.0419	9.34589
ENSGALG00000042621	ENSGALG00000042621	HNF4G	HNF4G	chr2:119132531-119162556	0	0	0	0.503179	0.274041	0.0977685	0	0.0533171	0.145684	0.315426	0.0800721	0.201025	0.726567
ENSGALG00000042624	ENSGALG00000042624	CEP85	CEP85	chr23:222694-233308	13.8184	14.364	15.861	13.3208	11.6016	17.7727	15.1939	15.7156	15.4673	15.518	18.52	9.66674	12.02
ENSGALG00000042626	ENSGALG00000042626	SYT4	SYT4	chrZ:3410767-3419104	0	0	0.0247476	0	0	0	0	0	0	0.022848	0	0	0
ENSGALG00000042628	ENSGALG00000042628	ARHGAP23	ARHGAP23	chr27:4266386-4277582	15.7721	10.278	17.5683	11.7267	9.60128	13.8662	13.7076	9.40488	10.3119	11.3125	13.5861	11.774	6.16358
ENSGALG00000042635	ENSGALG00000042635	NPDC1	NPDC1	chr17:953349-971844	8.75177	9.12321	17.7304	11.9179	16.2016	6.74646	9.01062	8.29064	7.94749	12.8393	6.68079	9.4921	4.93774
ENSGALG00000042638	ENSGALG00000042638	-	ENSGALG00000042638	chr3:49490883-49590938	0.211097	0.496943	0.332867	0.352441	0.204249	0.179738	0.299194	0.207903	0.173166	0.268709	0.204705	0.735331	0.412672
ENSGALG00000042642	ENSGALG00000042642	-	RARRES2	chr2:385765-403257	83.2063	67.8413	190.939	76.7799	98.7745	32.6502	72.4975	44.5923	80.0591	100.772	38.1036	68.2978	41.1504
ENSGALG00000042644	ENSGALG00000042644	-	ENSGALG00000042644	chr1:139117437-139168092	24.7956	19.4681	17.8423	19.1935	15.7488	26.0451	18.4841	20.4365	20.8377	15.8997	22.8346	20.739	25.0649
ENSGALG00000042645	ENSGALG00000042645	PARD3B	PARD3B	chr7:12818947-13182726	9.26451	9.09904	6.12144	24.914	35.2285	14.2284	6.51593	21.3911	22.9433	31.962	11.0367	31.5865	32.6673
ENSGALG00000042647	ENSGALG00000042647	CNGB1	CNGB1	chr11:510006-519341	0.355099	0.188271	0.785902	0.437807	0.262061	0.660161	1.23755	0.105425	0.764772	0.877475	0.63088	0.678893	0
ENSGALG00000042650	ENSGALG00000042650	-	ENSGALG00000042650	chr1:48146440-48147930	0.234391	0	0.464921	0	0	0	0	0	0	0	0	1.02e-06	0
ENSGALG00000042651	ENSGALG00000042651	-	KRIT1	chr2:22540842-22561192	12.2379	16.9185	37.5178	16.6626	17.971	10.105	14.5669	16.8666	15.7126	16.5368	13.2429	16.3392	19.3671
ENSGALG00000042652	ENSGALG00000042652	LRRC30	LRRC30	chr2:99724039-99724936	0	0	0	0	0	0	0	0	0.060278	0	0	0	0
ENSGALG00000042657	ENSGALG00000042657	WNT3A	WNT3A	chr2:2498227-2581084	0	0.0513129	0	0.162618	0.862137	0	0.0876987	0	0	0.33982	0	0	0
ENSGALG00000042664	ENSGALG00000042664	CBLN1	CBLN1	chr11:7161485-7163937	59.6905	35.2069	4.53071	46.52	12.7707	13.9539	93.8583	4.86637	6.93277	11.408	15.4858	39.2037	41.8712
ENSGALG00000042679	ENSGALG00000042679	RETREG1	RETREG1	chr2:75879661-75941356	1.77987	1.23054	1.38695	2.50682	0.483502	9.36504	2.43348	0.221442	0.332636	0.494733	7.21663	1.19568	0
ENSGALG00000042684	ENSGALG00000042684	-	ENSGALG00000042684	chr16:382891-626721	0	0.122218	0	0	0.337912	0	0.0522183	0.0769784	0.05256	0	0.115607	0	0
ENSGALG00000042685	ENSGALG00000042685	-	ENSGALG00000042685	chr1:154519039-154519797	0	0.087615	0	0.0694117	0.0708764	0	0.149736	0.165552	0	0	0.0828757	0.251607	0
ENSGALG00000042695	ENSGALG00000042695	-	ENSGALG00000042695	chr25:2751760-2752646	0	0	0	0	0	0	0	0.0900159	0	0	0	0	0
ENSGALG00000042704	ENSGALG00000042704	-	ENSGALG00000042704	chr27:1003140-1003446	0	0	0	0	0	0	0	0	0	0	0	0	0
ENSGALG00000042705	ENSGALG00000042705	KCNK15	KCNK15	chr20:5476397-5479857	1.99273	0.61516	0.367687	1.01532	0.124409	5.13047	4.29289	0.871774	0.661375	0.466761	7.12808	0.936993	4.32225
ENSGALG00000042706	ENSGALG00000042706	TMC2	TMC2	chr2:44470401-44496991	0	0	0	0	0	0	0	0	0	0	0	0	0
ENSGALG00000042721	ENSGALG00000042721	S100A14	S100A14	chr25:1861256-1862855	4.5023	4.98041	8.93052	1.47946	7.05055	0.958537	2.65975	1.51186	2.06414	6.51135	1.06889	2.18445	0
ENSGALG00000042725	ENSGALG00000042725	ZC4H2	ZC4H2	chr4:54763-63218	9.20552	18.8685	13.8736	18.191	15.3445	14.0648	18.0001	31.8798	26.0176	19.0063	17.0924	16.5984	23.5467
ENSGALG00000042726	ENSGALG00000042726	KIAA1456	KIAA1456	chr4:65023462-65030535	3.14174	1.08866	0.375405	3.01866	2.74364	0.967047	0.751373	0.712059	0.612234	0.589201	0.11882	2.26215	0.215628
ENSGALG00000042730	ENSGALG00000042730	STT3A	STT3A	chr24:380400-387252	109.316	109.233	134.897	118.477	111.973	106.098	109.352	89.5966	86.6245	113.665	114.284	116.79	102.759
ENSGALG00000042735	ENSGALG00000042735	-	ENSGALG00000042735	chr1:92419269-92420377	0	0	0	0	0	0	0	0	0	0	0	0	0
ENSGALG00000042739	ENSGALG00000042739	TACC1	TACC1	chr22:2410278-2423115	12.6627	4.92145	11.7664	10.997	7.94543	23.7366	14.9526	1.48364	5.22787	6.26722	20.5308	10.6521	7.25559
ENSGALG00000042744	ENSGALG00000042744	RGS2	RGS2	chr8:3575630-3578451	5.54806	8.26227	24.3273	3.61204	5.03712	7.87399	12.7866	6.7375	3.77634	3.57335	14.5688	4.05802	2.40196
ENSGALG00000042750	ENSGALG00000042750	ND1	ND1	chrMT:4049-5024	0	0	0	0	0	0	0	0	0	0	0	0	0
ENSGALG00000042759	ENSGALG00000042759	PRKX	PRKX	chr1:128155789-128206843	10.5402	15.8507	11.2733	20.0437	9.12368	35.7574	46.592	11.6394	11.6997	11.9534	48.584	18.6237	14.8609
ENSGALG00000042761	ENSGALG00000042761	MUL1	MUL1	chr21:4886187-4888849	18.4769	14.2819	15.1122	12.5541	10.1245	13.4815	10.6947	16.7511	14.5844	12.8243	12.0773	14.1124	11.6123
ENSGALG00000042762	ENSGALG00000042762	ZBTB26	ZBTB26	chr17:9298407-9363121	10.8156	15.0838	14.0369	15.2946	15.9067	12.648	14.3934	18.5232	17.3064	15.0205	11.6959	15.1023	18.4529
ENSGALG00000042764	ENSGALG00000042764	COG5	COG5	chr1:14570253-14765791	13.0149	15.741	18.5423	13.4795	15.1088	12.9443	18.7607	11.2778	13.0487	13.6737	14.8561	12.2907	10.2033
ENSGALG00000042766	ENSGALG00000042766	TRAPPC9	TRAPPC9	chr2:145515968-145738890	3.98119	7.6378	8.669	8.6773	8.29512	10.9593	8.72061	7.91194	7.03053	11.0974	11.375	10.797	11.5
ENSGALG00000042769	ENSGALG00000042769	-	ENSGALG00000042769	chr33:1349101-1350281	0	0.113841	0	0.270566	0.368368	0	0.0972781	0.0717021	0.0979147	0.094231	0	0.192554	0
ENSGALG00000042771	ENSGALG00000042771	GBE1	GBE1	chr1:95109132-95290333	23.0024	26.0748	20.2102	20.7152	22.4705	33.4347	29.1339	22.5777	24.221	21.1215	31.9522	21.5675	16.2331
ENSGALG00000042773	ENSGALG00000042773	VOPP1	VOPP1	chr2:51842818-51912220	55.6278	46.7678	41.4369	68.5914	72.5523	138.067	68.312	26.4911	30.8599	70.2559	141.546	50.9603	26.4471
ENSGALG00000042784	ENSGALG00000042784	TPPP	TPPP	chr2:55779637-55828976	2.96841	0.976205	5.384	3.93723	1.79478	4.73694	3.36199	0.130424	0.865079	1.9589	6.29591	3.8636	1.89818
ENSGALG00000042793	ENSGALG00000042793	NOL4L	NOL4L	chr20:10404462-10426114	4.08922	3.47955	3.11964	1.99855	2.46294	3.01358	3.8653	4.164	4.71361	3.24019	2.63307	1.5495	3.16673
ENSGALG00000042794	ENSGALG00000042794	ZFAND1	ZFAND1	chr2:122029331-122035423	13.2067	11.8686	10.8797	10.7174	13.9473	10.7137	12.9577	13.286	13.9416	10.0998	13.1181	10.6797	10.7875
ENSGALG00000042796	ENSGALG00000042796	DNAJC7	DNAJC7	chr27:5161978-5181291	169.679	77.6283	75.9526	85.857	83.2449	119.211	95.9738	91.6162	98.9067	73.7574	109.49	72.5792	101.332
ENSGALG00000042797	ENSGALG00000042797	-	LOC421419	chr3:27775386-27829171	31.6657	24.8986	27.6234	38.327	43.0515	26.8502	27.3078	25.424	30.7121	50.3787	23.2632	43.1552	23.3129
ENSGALG00000042798	ENSGALG00000042798	GDAP1	GDAP1	chr2:118637734-118644214	1.69747	2.64052	0.315653	2.23138	1.66138	1.94246	1.90536	4.54586	3.1291	2.37996	2.10916	2.64964	0.844412
ENSGALG00000042801	ENSGALG00000042801	-	ENSGALG00000042801	chr22:4606605-4609137	1.99627	2.51494	0.659944	2.96434	2.08409	0.991678	0.943482	2.24081	5.80345	5.48357	0.986373	4.30829	3.98951
ENSGALG00000042803	ENSGALG00000042803	YPEL1	YPEL1	chr15:555263-562933	21.4261	88.9563	36.4279	37.5538	45.3183	48.815	59.7065	65.9161	58.7735	47.39	55.3198	35.5896	25.7727
ENSGALG00000042804	ENSGALG00000042804	SAMD4B	SAMD4B	chr32:41093-51540	24.4601	26.2684	29.7086	24.919	23.0513	28.3939	29.2569	23.4655	21.9463	24.1879	23.2414	30.0201	21.6541
ENSGALG00000042809	ENSGALG00000042809	NDUFV1	NDUFV1	chr5:377262-380025	319.215	145.312	177.27	173.395	160.393	277.08	184.825	154.624	174.9	170.634	215.448	164.073	116.499
ENSGALG00000042810	ENSGALG00000042810	-	ENSGALG00000042810	chr14:14648508-14704065	2.14726	2.59995	8.57586	4.4247	5.5567	1.53207	3.67538	2.44624	2.34665	3.71966	3.188	2.61046	2.08308
ENSGALG00000042812	ENSGALG00000042812	NRG3	NRG3	chr6:3440188-3641724	2.28215	3.65572	2.17018	3.11522	0.985769	12.7802	6.28324	1.36447	2.21264	1.7702	4.48255	6.95015	1.39075
ENSGALG00000042814	ENSGALG00000042814	FAM195B	MCRIP1	chr18:10003775-10006571	112.576	74.2688	86.6221	69.8951	84.3601	87.8471	77.822	84.4582	83.6791	81.0436	68.1242	64.2852	55.1751
ENSGALG00000042816	ENSGALG00000042816	TP53BP2	TP53BP2	chr3:17670535-17687118	26.1024	43.6311	39.4125	41.9007	49.0393	34.5752	31.5463	49.482	43.6688	48.0723	29.5636	50.691	35.9235
ENSGALG00000042819	ENSGALG00000042819	-	ENSGALG00000042819	chr19:75357-75987	0.61748	0.455363	0.306197	0.992077	3.31531	0.788766	1.45917	0.143404	0.685403	3.39231	0.969146	0.449292	0
ENSGALG00000042822	ENSGALG00000042822	TAX1BP1	TAX1BP1	chr2:32993641-33044023	68.4498	57.1798	56.2317	70.776	78.746	86.5958	68.867	38.4985	47.0334	61.4278	82.4087	73.5809	58.8418
ENSGALG00000042833	ENSGALG00000042833	MAPK14	MAPK14	chr26:139301-149917	43.9191	48.7407	57.3197	54.6616	50.5663	53.8482	49.4925	50.1352	49.2719	57.2424	56.1334	47.243	52.1462
ENSGALG00000042836	ENSGALG00000042836	KCNH2	KCNH2	chr2:322429-330338	7.0053	2.85211	6.56162	6.69337	1.91543	11.5585	9.65666	0.982929	0.9257	1.60357	16.5942	12.668	5.30526
ENSGALG00000042837	ENSGALG00000042837	-	ENSGALG00000042837	chr33:1477109-1479683	0.087383	0.483307	0	0	0.0781946	0	0.247795	0	0	0	0	0	0
ENSGALG00000042838	ENSGALG00000042838	TRAF2	TRAF2	chr17:1022633-1038699	12.4029	14.3177	9.46005	12.7875	16.8536	11.4827	10.5999	13.781	11.4405	17.1709	12.2991	10.2947	12.0232
ENSGALG00000042839	ENSGALG00000042839	FAM214A	FAM214A	chr10:8687068-8718924	17.5502	21.0482	16.2693	18.7425	19.5508	16.8496	21.7318	20.8694	22.9284	20.1006	18.0091	20.1699	26.1319
ENSGALG00000042840	ENSGALG00000042840	OSGIN2	OSGIN2	chr2:124898444-124909578	4.09624	5.26224	7.61801	4.50677	4.34142	5.04096	5.38715	7.54497	5.24894	5.65851	6.46629	3.83158	4.16044
ENSGALG00000042845	ENSGALG00000042845	-	ENSGALG00000042845	chr2:63783167-63794396	0	0	0.263654	0	0.0792967	0	0.167525	0	0	0	0	0	0
ENSGALG00000042851	ENSGALG00000042851	PPARGC1A	PPARGC1A	chr4:74475026-74593998	11.1598	6.94509	1.60028	10.0247	0.419529	10.6346	23.6877	0.673136	4.19344	1.60269	13.8008	15.6673	12.3396
ENSGALG00000042853	ENSGALG00000042853	GGPS1	GGPS1	chr3:38224969-38336666	31.6319	24.7431	38.5341	24.3511	27.5121	19.3085	23.9883	22.384	22.9953	19.9899	19.3941	17.6246	15.3904
ENSGALG00000042858	ENSGALG00000042858	FAM8A1	FAM8A1	chr2:62235567-62237405	79.0965	43.1837	23.4399	56.3137	33.7849	49.8676	66.3789	19.1761	39.1899	30.767	57.7558	41.7578	40.6165
ENSGALG00000042863	ENSGALG00000042863	SMIM4	SMIM4	chr12:713065-713973	93.4227	47.5344	58.1425	60.4203	58.1665	85.7955	68.5118	41.4981	53.2155	65.245	80.8126	53.7935	38.0201
ENSGALG00000042866	ENSGALG00000042866	-	ENSGALG00000042866	chr26:1093310-1095543	1.47892	1.72684	0.244457	1.36807	0.661706	1.39938	1.32028	0.915911	1.48526	1.50461	1.11761	0.677026	1.12444
ENSGALG00000042871	ENSGALG00000042871	SLIT1	SLIT1	chr6:22380434-22411706	3.49969	4.43235	6.67585	5.44183	7.44345	4.06015	4.70526	14.9631	5.20483	4.84978	4.34423	3.90901	5.16682
ENSGALG00000042875	ENSGALG00000042875	HMGB1	HMGB1	chr1:175162512-175170894	675.099	601.798	564.744	473.11	582.92	360.288	393.878	750.268	875.291	539.502	364.39	595.78	753.291
ENSGALG00000042878	ENSGALG00000042878	PTH	PTH	chr5:7527396-7531465	0	0	0	0	0	0	0	0	0	0	0	0	0
ENSGALG00000042883	ENSGALG00000042883	VCPIP1	VCPIP1	chr2:115583963-115597291	4.01411	6.15713	7.9716	5.65869	6.0953	7.05708	6.41139	5.57342	6.66299	6.20179	6.50572	6.58805	6.12551
ENSGALG00000042894	ENSGALG00000042894	SLC25A39	SLC25A39	chr27:3167836-3172249	104.264	81.5226	113.634	95.1464	112.469	92.4881	71.3706	115.229	106.721	126.609	73.7804	87.6744	80.4021
ENSGALG00000042895	ENSGALG00000042895	BCAR1	BCAR1	chr11:2033490-2038419	54.396	54.7573	107.963	68.9411	75.5241	61.711	53.597	59.0468	51.2536	76.3647	61.4037	82.0101	65.9327
ENSGALG00000042900	ENSGALG00000042900	GATAD2A	GATAD2A	chr28:3474606-3515989	69.6825	79.4474	67.6512	74.3237	72.3349	77.7437	72.4148	95.9069	94.8827	76.083	79.9688	101.39	112.075
ENSGALG00000042906	ENSGALG00000042906	-	ENSGALG00000042906	chr2:41879956-41881417	2.93707	3.90646	2.60079	2.91099	5.31905	1.72702	1.75168	7.16214	4.59083	4.86633	1.60977	2.90012	0
ENSGALG00000042908	ENSGALG00000042908	-	LOC768735	chr2:468683-473090	2.40603	2.83049	3.08693	2.29262	2.11886	2.52056	2.09379	3.76511	3.5791	2.90243	1.93811	1.89754	0.959237
ENSGALG00000042916	ENSGALG00000042916	AHDC1	AHDC1	chr23:2022153-2027077	18.1588	22.0672	10.4448	21.2543	19.9134	23.6703	23.609	29.3171	19.3062	23.0439	18.7812	26.6803	16.7718
ENSGALG00000042928	ENSGALG00000042928	-	ENSGALG00000042928	chr7:18941609-18947439	0	0.127001	0.0569322	0.150922	0.154106	0	0	0.199977	0.546168	0	0	0	0
ENSGALG00000042929	ENSGALG00000042929	-	ENSGALG00000042929	chr7:22164890-22168726	0.290861	0.804368	0.31469	0.289659	0.485063	0.315251	0.537376	0.911929	0.56605	0.520542	0.138336	0.150626	0
ENSGALG00000042936	ENSGALG00000042936	SYCE3	SYCE3	chr1:78348230-78351850	1.8227	0.442073	0.317274	0.210568	0.786054	1.3235	1.05747	0.334109	0.539973	0.3632	1.25442	1.27536	1.0229
ENSGALG00000042939	ENSGALG00000042939	HMBS	HMBS	chr24:35476-57624	136.891	69.8376	78.9079	88.5754	111.335	89.0439	76.5672	76.2236	87.305	113.368	83.731	69.2794	58.5321
ENSGALG00000042941	ENSGALG00000042941	MRPL9	MRPL9	chr25:2859729-2862714	299.577	152.113	182.8	116.894	148.171	205.235	143.792	192.652	197.118	150.622	153.227	117.66	82.3286
ENSGALG00000042944	ENSGALG00000042944	THRSPB	THRSPB	chr1:192935660-192936080	0	0	0	0	0	0	0	0	0	0	0	0	0
ENSGALG00000042948	ENSGALG00000042948	RNF126	RNF126	chr28:2745789-2754557	64.2732	49.7188	56.7262	48.0075	45.654	59.1489	47.8312	57.1058	59.2319	45.9712	53.8393	55.3383	50.6711
ENSGALG00000042949	ENSGALG00000042949	MGMT	MGMT	chr6:34029565-34171713	32.3845	19.131	22.0131	17.0114	15.5803	29.1301	24.6646	17.7557	19.4302	14.2488	30.2307	17.7433	17.4612
ENSGALG00000042961	ENSGALG00000042961	-	ENSGALG00000042961	chr26:1166879-1171654	2.49674	2.12253	1.0776	1.0535	0.827484	3.46495	3.29967	1.49794	2.17752	1.14305	2.90273	1.99767	2.82566
ENSGALG00000042963	ENSGALG00000042963	-	ENSGALG00000042963	chr27:28530-34597	0.322674	0.44617	0.13334	0.353472	0.024062	0.160293	0.152503	0.281018	0.0511669	0.344693	0.112543	0.10691	0
ENSGALG00000042967	ENSGALG00000042967	CTPS1	CTPS1	chr23:1283299-1296867	152.39	100.766	167.95	109.527	131.012	116.095	83.9915	124.628	138.29	114.97	109.709	110.05	119.289
ENSGALG00000042974	ENSGALG00000042974	-	ENSGALG00000042974	chr7:2740148-2746841	4.91538	7.23642	9.89317	6.68316	6.79184	7.10991	6.52522	8.23429	6.70547	6.9165	6.31553	6.58402	9.69191
ENSGALG00000042981	ENSGALG00000042981	CARHSP1	CARHSP1	chr14:10077020-10104332	16.6949	14.5418	55.3997	16.5999	21.2347	20.4587	9.03177	19.0497	19.6802	26.9003	17.6445	16.2765	11.9074
ENSGALG00000042984	ENSGALG00000042984	-	ENSGALG00000042984	chr12:3122758-3126465	80.6967	64.2896	69.6202	52.7548	54.2491	81.1467	57.6033	63.4729	59.1418	66.2433	59.5123	53.2392	43.3982
ENSGALG00000042986	ENSGALG00000042986	RNASEL	RNASEL	chr8:5622613-5628060	1.17979	1.58347	3.10458	1.9989	3.29388	0.843949	1.57613	1.29325	1.97557	2.98149	1.34968	1.90417	1.32623
ENSGALG00000042990	ENSGALG00000042990	IFT27	IFT27	chr1:51663626-51670724	13.3612	11.1396	8.22487	10.5556	7.59784	11.1542	9.02116	9.26322	10.771	7.77432	9.84831	9.72039	10.175
ENSGALG00000042992	ENSGALG00000042992	-	ENSGALG00000042992	chr1:189510809-189685455	0.541103	0.0855082	0.114995	0.372585	0.0691721	1.57989	1.31522	0.0269285	0.147092	0.176947	3.68017	0.532692	0
ENSGALG00000042994	ENSGALG00000042994	DDX41	DDX41	chr13:10172795-10188111	32.9508	23.459	28.5706	26.4566	24.8431	26.4249	23.2432	29.818	30.5008	28.1847	22.7323	26.0541	23.9946
ENSGALG00000043002	ENSGALG00000043002	TOMM6	TOMM6	chr26:4985454-4986384	649.653	426.305	428.674	293.788	418.926	347.697	397.906	354.341	405.462	356.525	288.681	188.333	123.041
ENSGALG00000043006	ENSGALG00000043006	PDIA4	PDIA4	chr2:54571126-54582623	292.795	335.709	264.146	230.554	303.03	137.513	284.883	171.319	184.887	196.766	175.47	164.277	167.161
ENSGALG00000043010	ENSGALG00000043010	NR2F6	NR2F6	chr28:3385426-3391125	94.4816	107.421	136.575	96.2498	144.565	50.5624	67.6133	221.779	174.337	154.241	38.3556	148.644	162.545
ENSGALG00000043014	ENSGALG00000043014	-	ENSGALG00000043014	chr21:5548474-5552552	0	0	0.0748878	0	0.0337849	0.0964558	0	0	0	0.0691393	0.158019	0	0
ENSGALG00000043015	ENSGALG00000043015	FOXS1	FOXS1	chr20:10262865-10263984	0.364272	0.402951	0.90318	0.159616	0.325969	0.620426	1.20514	0	0.346579	0.33354	0	0.748891	0
ENSGALG00000043016	ENSGALG00000043016	-	ENSGALG00000043016	chr5:22000-24367	0.184192	0.488999	1.13258	0.290552	0.329648	0.8784	0.626782	0.307994	0.350491	0.404766	0.578185	0.532684	0.840187
ENSGALG00000043018	ENSGALG00000043018	DLG5	DLG5	chr6:13203927-13296880	8.27128	16.5349	7.3914	15.7757	13.1715	13.6917	13.9332	17.6744	17.1143	15.4868	14.2008	19.9973	27.0696
ENSGALG00000043021	ENSGALG00000043021	HORMAD1	HORMAD1	chr25:2314941-2319981	2.88785	2.12966	0.753702	1.86479	1.7228	0.690326	1.34092	2.18853	2.16915	2.45866	1.11325	2.23917	1.0935
ENSGALG00000043025	ENSGALG00000043025	EPS8L2	EPS8L2	chr5:454588-479990	0.509895	0.62133	0.89893	1.39076	1.60407	0.540888	1.04736	0.334979	1.62741	2.79897	0.800347	1.78164	3.09907
ENSGALG00000043027	ENSGALG00000043027	-	HEPHL1	chr1:185755775-185785195	0.240362	0	0.0927042	0.19894	0	0.181948	0.530135	0.0279109	0.0127049	0.0489075	0.111779	0.107378	0
ENSGALG00000043033	ENSGALG00000043033	EYA1	EYA1	chr2:117349157-117497408	0.735367	6.02506	0.920612	0.335273	0.43958	0.406858	0.449882	3.59061	0.214021	0.957174	0.335398	0.465527	0.679357
ENSGALG00000043034	ENSGALG00000043034	KIFC3	KIFC3	chr11:527203-534806	20.0315	19.3621	16.0664	20.0397	18.6037	32.625	26.7973	19.1231	16.2322	23.0834	36.1396	13.5782	9.75616
ENSGALG00000043035	ENSGALG00000043035	SHISA2	SHISA2	chr1:177058129-177061984	341.853	135.021	99.2375	240.537	214.721	77.7693	54.1205	453.241	818.387	265.686	36.7446	612.403	1031.14
ENSGALG00000043036	ENSGALG00000043036	VASH1	VASH1	chr5:38908684-38916111	38.1007	97.6443	68.2183	71.2401	82.8936	53.6233	52.5096	123.711	104.461	90.6777	47.9311	91.1347	88.5899
ENSGALG00000043039	ENSGALG00000043039	HSBP1	HSBP1	chr11:16856562-16859245	136.586	107.677	97.8505	86.1332	96.712	88.1327	115.416	81.3127	94.1789	82.4859	104.252	76.0796	71.3377
ENSGALG00000043041	ENSGALG00000043041	NRN1	NRN1	chr2:65344348-65351803	0.422872	0.10395	0	0.576469	1.17727	0.0400129	0	0.0327361	0.178815	1.33368	0	0.7351	0
ENSGALG00000043044	ENSGALG00000043044	-	IL1R1	chr1:133879806-133899318	14.4415	4.76574	75.0582	43.5651	37.3243	1.61171	7.15972	2.56553	8.97164	29.87	5.07824	25.8157	16.3825
ENSGALG00000043047	ENSGALG00000043047	SOBP	SOBP	chr3:67883236-67992910	17.0088	15.092	6.95653	19.0866	14.9161	24.9453	15.5633	14.7005	14.8997	12.9177	21.2237	24.8493	26.3536
ENSGALG00000043051	ENSGALG00000043051	CLU	CLU	chr3:105644981-105652231	38.7219	34.7719	42.0603	45.4314	51.2729	22.0244	30.3791	26.5683	33.1519	61.5622	20.5627	40.0222	23.5939
ENSGALG00000043052	ENSGALG00000043052	CD1.2	CD1B	chr16:18035-20776	0	0.099239	0	0.0262069	0	0.0254664	0.141335	0	0.0569038	0	0.0312903	0	0
ENSGALG00000043053	ENSGALG00000043053	DAO	DAO	chr15:6661768-6666141	0.971302	1.57865	1.47928	2.11044	2.71627	1.62042	2.26892	1.75781	1.95176	2.46817	2.47725	1.3236	3.57305
ENSGALG00000043055	ENSGALG00000043055	-	ENSGALG00000043055	chr20:5706970-5711032	0.184128	0.050784	0	0.121002	0.0410819	0.0390962	0	0.0319861	0.0436794	0.0842535	0.048037	0.240289	0
ENSGALG00000043058	ENSGALG00000043058	TBC1D22A	TBC1D22A	chr1:16200282-16355412	10.0091	11.6308	10.7303	12.0212	9.84378	11.5273	12.5246	10.8456	10.2757	10.631	12.797	13.9248	14.6621
ENSGALG00000043062	ENSGALG00000043062	-	ENSGALG00000043062	chr1:48100496-48100907	0	0	0	0	0	0	0	0	0	0	0	0	0
ENSGALG00000043064	ENSGALG00000043064	-	EXFABP	chr17:992192-995196	15.0552	4.97698	11.842	3.33634	1.54852	93.5043	26.9894	3.43614	10.9487	1.66371	81.8427	3.77127	1.65144
ENSGALG00000043065	ENSGALG00000043065	CCLi8	CCLi8	chr19:4780023-4781242	0	0	0	0	0	0	0	0	0	0	0	0	0
ENSGALG00000043074	ENSGALG00000043074	NUP160	NUP160	chr5:337124-356370	45.711	66.7951	63.6101	56.6349	51.3446	51.2909	41.2444	94.9768	71.5409	67.7476	41.5698	66.5238	81.3724
ENSGALG00000043079	ENSGALG00000043079	SP9	SP9	chr7:16971649-17007677	2.06017	1.38717	0.399756	2.27643	1.20231	1.79257	2.28603	1.02972	0.724386	1.68132	1.40586	4.18237	2.95768
ENSGALG00000043080	ENSGALG00000043080	CCDC85A	CCDC85A	chr3:387086-449320	15.4667	20.8057	29.4029	34.7512	50.216	12.4965	9.78362	18.1886	12.9779	23.5601	14.9688	32.3915	17.9235
ENSGALG00000043081	ENSGALG00000043081	WDR26	WDR26	chr3:17541690-17567516	36.6328	42.9342	37.5749	43.9706	35.3065	64.3401	44.8882	35.249	38.9039	38.0795	59.1908	45.6564	40.0514
ENSGALG00000043082	ENSGALG00000043082	DHX36	DHX36	chr9:23286956-23303895	102.72	84.2775	94.5096	81.1798	74.565	91.3033	88.058	97.892	98.2618	84.8035	98.1435	91.3183	106.735
ENSGALG00000043085	ENSGALG00000043085	RNF14	RNF14	chr13:17254743-17261627	20.6323	23.4596	25.4655	24.5503	26.4273	25.8256	24.072	21.6109	22.4648	26.2963	29.026	23.1669	31.8022
ENSGALG00000043087	ENSGALG00000043087	MTF2	MTF2	chr8:14027351-14050388	53.2962	63.9665	50.9556	56.0027	62.8039	47.7483	63.459	71.3853	57.0831	54.9155	51.3173	44.4118	69.2116
ENSGALG00000043088	ENSGALG00000043088	ROBO4	ROBO4	chr24:245052-250144	5.56425	4.99896	44.8335	8.34641	8.20639	0.601713	6.84578	0.769194	2.54895	8.32961	1.86369	6.10878	2.21316
ENSGALG00000043089	ENSGALG00000043089	VWCE	VWCE	chr5:43385-48159	3.57963	10.928	5.09714	6.27407	6.49594	3.20167	10.2265	10.9792	7.38233	13.4401	4.89639	5.85059	6.06096
ENSGALG00000043092	ENSGALG00000043092	MYH9	MYH9	chr1:51802990-51870983	94.38	292.373	208.493	209.529	305.243	40.3989	152.937	138.261	165.915	274.464	58.2614	235.271	175.105
ENSGALG00000043100	ENSGALG00000043100	SRPX	SRPX	chr1:112995139-113035746	11.1439	10.6938	16.3019	10.6694	14.8834	6.477	4.58216	18.013	16.4341	12.168	5.59698	13.3553	13.9082
ENSGALG00000043103	ENSGALG00000043103	PREP2	PKNOX2	chr24:137899-158702	23.5115	23.3992	12.4031	20.3226	14.6763	31.281	23.1022	45.1348	35.118	20.8735	24.5263	30.0181	39.1572
ENSGALG00000043105	ENSGALG00000043105	-	MAP1LC3B	chr11:18027538-18036281	72.4188	61.4943	79.8837	61.2568	63.8893	87.7205	72.0479	52.8403	63.2933	63.1753	76.5957	61.5171	55.4134
ENSGALG00000043106	ENSGALG00000043106	WDR17	WDR17	chr4:44612180-44649685	1.72923	1.83423	0.258422	2.37693	0.551128	0.645525	9.22508	0.090772	0.326794	1.01941	1.23929	1.25558	0.311029
ENSGALG00000043112	ENSGALG00000043112	-	ENSGALG00000043112	chr33:526028-527393	7.20402	4.94624	0.739105	2.28585	3.50112	5.13006	9.45118	1.8173	3.19071	3.92363	5.39349	4.47947	4.84517
ENSGALG00000043114	ENSGALG00000043114	-	ENSGALG00000043114	chr5:3463975-3465700	45.0675	81.0788	37.7402	104.372	206.935	55.7099	20.7275	42.4766	160.137	121.934	27.0015	7.82e-06	1.31e-05
ENSGALG00000043118	ENSGALG00000043118	ATP10A	ATP10A	chr1:131727334-131837673	1.8178	4.37405	3.75435	2.78372	2.7083	4.50047	1.61198	2.8529	3.42336	3.13155	3.00994	3.58459	2.79521
ENSGALG00000043126	ENSGALG00000043126	-	ENSGALG00000043126	chr11:19173205-19174830	32.6181	28.9868	35.2118	30.2713	30.3771	34.4487	28.1472	29.3328	25.1496	30.3277	28.7131	40.5937	28.6283
ENSGALG00000043128	ENSGALG00000043128	ARHGEF10L	ARHGEF10L	chr21:117332-138142	15.4736	18.9815	16.0248	18.5552	16.5908	16.7495	18.5194	16.7936	15.8192	19.9471	15.1952	13.748	10.284
ENSGALG00000043129	ENSGALG00000043129	DEDD	DEDD	chr25:2888670-2892267	96.8548	67.9657	79.8427	73.6312	80.9663	102.435	70.7825	87.6718	82.8585	88.2274	78.2464	104.825	103.124
ENSGALG00000043137	ENSGALG00000043137	SMARCD3	SMARCD3	chr2:33406-91790	22.9909	26.339	6.75209	29.4571	29.0899	36.8207	29.0771	22.4753	21.7047	23.6949	40.0941	29.2672	30.7909
ENSGALG00000043139	ENSGALG00000043139	SYT7	SYT7	chr5:89507-99307	1.07365	1.36608	0.453593	1.17857	1.67881	0.662128	0.995998	1.65697	1.56679	2.42894	0.526218	1.54949	3.10586
ENSGALG00000043142	ENSGALG00000043142	PCDHA3	PCDHA5	chr13:704846-869303	1.03616	0.823498	1.03815	0.74056	0.661174	0.932633	2.21031	0.408705	0.623296	1.03643	1.11939	0.613082	0.827344
ENSGALG00000043144	ENSGALG00000043144	-	ENSGALG00000043144	chr10:20095498-20102222	15.6806	11.7131	14.6487	11.4906	10.5991	7.34514	8.53517	19.7859	15.318	10.9657	6.51293	17.9817	18.2777
ENSGALG00000043150	ENSGALG00000043150	PQLC1	PQLC1	chr2:56364726-56400143	18.5059	21.6209	18.1473	24.9644	22.142	27.0923	20.6373	18.6883	21.168	22.4659	34.3758	11.5047	3.0724
ENSGALG00000043163	ENSGALG00000043163	MSANTD2	MSANTD2	chr24:267204-287711	12.6374	11.9229	13.6321	12.3749	13.0225	8.98697	10.8272	15.1761	14.1675	12.8264	8.40934	13.466	11.4678
ENSGALG00000043164	ENSGALG00000043164	TNKS	TNKS	chr4:49701546-49808051	21.4959	29.4883	33.4826	32.2003	24.5625	38.7078	30.8185	29.2009	33.1553	29.4022	37.4738	35.6744	35.0746
ENSGALG00000043167	ENSGALG00000043167	TNFRSF11B	TNFRSF11B	chr2:136408843-136425722	11.9145	2.76996	2.163	7.32667	4.66224	5.6063	6.5664	3.46115	6.49409	2.92149	3.33854	8.81436	8.8373
ENSGALG00000043172	ENSGALG00000043172	-	ENSGALG00000043172	chr2:113547815-113644944	0.404927	0.447923	0.461831	0.319374	0.344231	0.793119	0.440168	0.352652	0.288944	0.296612	0.805018	0.323757	0
ENSGALG00000043174	ENSGALG00000043174	-	ENSGALG00000043174	chr2:98109942-98165703	3.23448	0.198774	0.490087	5.55102	1.48739	4.28474	0.212318	0.75118	1.88062	1.43967	1.50417	4.84005	2.5426
ENSGALG00000043175	ENSGALG00000043175	-	ENSGALG00000043175	chr9:9308913-9310262	0	0.278477	0.124836	0.441239	0.337912	0.107193	0.118981	0.0876987	0	0.345761	0.263414	0.231393	1.76926
ENSGALG00000043178	ENSGALG00000043178	SBF1	SBF1	chr1:573470-635071	31.0863	46.8611	41.0129	44.6933	42.2242	39.2746	38.8481	55.4349	44.2637	52.258	37.3815	56.2592	53.6853
ENSGALG00000043185	ENSGALG00000043185	MATN1	MATN1	chr23:245719-262706	0.214945	0.128029	0.311563	0.289798	0.251526	0.802589	0.296949	0.287995	0.235967	0.21195	1.38404	0.243109	0.320217
ENSGALG00000043190	ENSGALG00000043190	-	ENSGALG00000043190	chr1:79034541-79047592	0.212471	0.517069	0.0842884	0.223441	0.342233	0.108564	0.281172	0.4441	0.0808604	0.46691	0	0.361428	0
ENSGALG00000043193	ENSGALG00000043193	TAF2	TAF2	chr2:136722336-136778971	21.3905	27.3992	26.2517	26.6392	25.5795	23.0514	23.0669	30.9103	28.7269	28.1829	23.8485	32.7801	43.9083
ENSGALG00000043198	ENSGALG00000043198	-	ENSGALG00000043198	chr7:22259563-22304703	27.1455	2.05217	5.83903	15.2906	1.69441	49.6418	12.6375	1.08425	5.4411	2.87089	41.7912	13.5436	5.73385
ENSGALG00000043204	ENSGALG00000043204	Pax-7	Pax-7	chr21:4441946-4666268	0.0377873	0	0	0	0.0338139	0.0965386	0	0	0.107793	0.0691987	0.0395386	0	0
ENSGALG00000043207	ENSGALG00000043207	-	ENSGALG00000043207	chr25:1039964-1040618	0	0	0	0	0	0	0	0	0	0	0	0	0
ENSGALG00000043208	ENSGALG00000043208	TRAFD1	TRAFD1	chr15:6349137-6358544	8.4295	6.88839	12.0646	8.51186	10.6386	10.7308	7.60753	6.18991	6.7374	11.6718	10.5199	6.65184	6.4342
ENSGALG00000043209	ENSGALG00000043209	ADGRB2	ADGRB2	chr23:5006340-5016331	0.680662	0.255235	0.756296	0.759729	0.557472	0.412631	0.697915	1.14449	0.594893	0.72887	0.386282	0.402606	0.862291
ENSGALG00000043213	ENSGALG00000043213	CYP26C1	CYP26C1	chr6:20561817-20654398	1.19937	5.3754	1.18065	0.273237	0.405821	0.144827	2.27734	26.6356	17.0037	2.26997	0	2.98281	15.9193
ENSGALG00000043217	ENSGALG00000043217	BARHL1	BARHL1	chr17:7059804-7064629	0	0	0	0	0	0	0	0	0	0	0	0	0
ENSGALG00000043219	ENSGALG00000043219	-	HOXB3	chr27:3648587-4003342	3.80953	8.31101	0.349829	17.8363	42.3279	0.150194	0.266736	23.5191	15.9746	28.7771	0.0369082	17.9908	9.60069
ENSGALG00000043223	ENSGALG00000043223	COL26A1	COL26A1	chr19:3498586-3653964	24.392	67.9987	20.6854	61.3461	96.2007	3.93842	19.0524	92.1204	109.317	153.604	8.51597	86.4757	54.5864
ENSGALG00000043234	ENSGALG00000043234	HBAA	HBAA	chr14:12163616-12164434	86.8877	24.8736	224.247	162.107	1048.77	167.066	168.247	17.3625	247.025	888.69	42.4283	295.959	442.847
ENSGALG00000043239	ENSGALG00000043239	-	ENSGALG00000043239	chr5:44953315-44963482	0	0	0	0	0	0	0	0	0	0	0	0	0
ENSGALG00000043240	ENSGALG00000043240	ARPP21	ARPP21	chr2:45605959-45704939	7.5991	22.7631	3.53482	8.85481	8.30448	11.2676	14.6362	9.19504	6.36624	5.6957	9.72801	10.4922	8.17043
ENSGALG00000043243	ENSGALG00000043243	CDK13	CDK13	chr2:50062030-50120197	19.3877	24.4351	24.653	29.4237	21.3421	22.6614	24.9753	27.4103	30.2311	23.8974	27.784	36.4886	38.4974
ENSGALG00000043245	ENSGALG00000043245	-	ENSGALG00000043245	chr8:26429534-26708604	0	0	0	0.0256321	0.052346	0.0249079	0	0	0.0278279	0	0	0	0
ENSGALG00000043252	ENSGALG00000043252	-	OVALX	chr2:67979696-67986768	0	0	0	0	0	0	0	0	0	0	0.0462937	0	1.2529
ENSGALG00000043254	ENSGALG00000043254	-	ENSGALG00000043254	chr19:429266-440219	0.201285	0.148438	0.182991	0.367494	0.285189	0.214267	0.174408	0.268793	0.191508	0.21502	0.105307	0.100874	1.07178
ENSGALG00000043256	ENSGALG00000043256	-	ENSGALG00000043256	chr4:46805217-46814766	2.16196	0.65973	1.10905	1.53532	1.50101	2.03158	2.14928	0.753144	1.87963	2.0137	1.98914	1.20007	1.16849
ENSGALG00000043261	ENSGALG00000043261	-	ENSGALG00000043261	chr4:46781061-46784634	3.86834	4.1772	2.64899	3.51112	3.5852	3.3727	3.65652	4.90904	2.76034	4.25881	3.4212	2.7339	1.1717
ENSGALG00000043265	ENSGALG00000043265	ZC3H3	ZC3H3	chr2:148783908-148939588	11.5854	14.4822	11.787	11.4487	12.0085	11.2846	11.4818	13.0466	12.2336	11.9618	10.5458	12.0551	12.0608
ENSGALG00000043268	ENSGALG00000043268	DUSP19	DUSP19	chr7:2232572-2238976	29.5293	24.1612	21.6015	23.4455	25.7146	39.643	37.1973	23.8256	20.665	24.0773	45.2296	18.8243	23.3272
ENSGALG00000043274	ENSGALG00000043274	-	ENSGALG00000043274	chr1:112419084-112421481	48.2698	52.3177	22.3261	38.2232	29.8292	34.8391	40.0001	44.8661	47.9847	29.0356	29.7832	41.6781	48.1667
ENSGALG00000043280	ENSGALG00000043280	EXOC8	EXOC8	chr3:39898998-39901939	15.7564	14.2719	18.2688	13.8249	16.6198	11.1007	13.0949	20.1525	16.874	16.0824	11.0309	19.9896	16.8767
ENSGALG00000043283	ENSGALG00000043283	LGI2	LGI2	chr4:74060565-74080775	13.4324	4.93479	5.52557	10.6608	7.52679	14.2088	17.146	2.58784	5.2915	5.92017	16.7796	8.62474	5.82173
ENSGALG00000043285	ENSGALG00000043285	CNTD1	CNTD1	chr27:5473593-5477716	2.14202	1.84292	1.35724	1.25145	2.02327	1.31743	1.40606	1.98986	1.41526	1.47098	1.36968	0.383988	0.0553923
ENSGALG00000043287	ENSGALG00000043287	CAV1	CAV1	chr1:25060565-25074918	1.98223	1.46181	9.28345	5.01842	6.2083	5.43931	2.49826	1.07416	1.36208	3.63	7.95072	3.96142	1.56891
ENSGALG00000043290	ENSGALG00000043290	GNMT	GNMT	chr3:16042157-16043828	36.4895	24.1756	34.8462	24.7461	28.4412	28.988	30.1038	26.6358	27.602	28.3344	24.8241	25.693	34.4762
ENSGALG00000043301	ENSGALG00000043301	-	ENSGALG00000043301	chr1:67712620-67740455	16.4078	30.405	35.7441	23.412	18.3844	10.6289	25.4512	8.94014	13.0757	14.3815	12.8394	27.7744	21.7905
ENSGALG00000043302	ENSGALG00000043302	LAT2	LAT2	chr19:2834403-2838938	1.6728	0.125136	5.19824	2.83419	0.911935	0.289244	0.21401	0.0788132	0.424411	1.12322	0.466751	2.90184	0
ENSGALG00000043307	ENSGALG00000043307	-	HIBCH	chr7:153720-190472	72.6534	39.8745	76.3515	62.3923	64.8698	63.6404	46.9654	49.7923	56.3907	63.3014	63.1198	47.5863	44.3152
ENSGALG00000043318	ENSGALG00000043318	NMNAT1	NMNAT1	chr21:3580257-3582863	12.6588	12.422	9.65217	11.5708	9.01348	23.0094	16.4689	8.15585	11.0727	9.846	25.8501	12.5197	9.55707
ENSGALG00000043322	ENSGALG00000043322	C2orf66	C2orf66	chr7:10030004-10033873	0.336233	0.247957	0.500196	0.29466	0.175512	0.501086	0.211881	0.390435	0.239926	0.282211	0.322498	0.667792	0.617418
ENSGALG00000043327	ENSGALG00000043327	-	ENSGALG00000043327	chr21:6509125-6515053	15.5276	23.2058	22.977	23.4628	25.4222	18.7472	18.3784	39.3364	23.7122	31.4586	16.8058	37.7826	30.6502
ENSGALG00000043329	ENSGALG00000043329	PTMA	PTMA	chr9:15376567-15380585	1211.29	1241.75	1092.28	674.136	1216.16	345.603	707.392	2154.95	1924.38	969.602	437.609	1594.06	2410.36
ENSGALG00000043332	ENSGALG00000043332	-	ENSGALG00000043332	chr6:10970973-11009124	30.5641	2.9415	7.59398	48.3479	27.9237	13.8054	4.6031	2.0759	17.4051	30.8017	15.6216	61.7299	17.2474
ENSGALG00000043334	ENSGALG00000043334	POU4F3	ENSGALG00000043334	chr13:17943049-17943784	0	0	0	0	0	0	0	0	0	0	0	0	0
ENSGALG00000043336	ENSGALG00000043336	COPZ1	COPZ1	chr33:1170370-1176837	234.236	208.893	237.463	185.343	222.823	238.822	260.113	181.339	159.237	182.813	202.301	116.499	78.6726
ENSGALG00000043342	ENSGALG00000043342	-	ENSGALG00000043342	chr1:105961856-105963482	0.989205	0.649705	0.643819	0.677263	0.940513	2.52721	1.461	0.150763	0.941158	0.934054	1.94072	1.00042	0.472594
ENSGALG00000043344	ENSGALG00000043344	-	ENSGALG00000043344	chr20:1518011-1518742	0	0	0	0	0	0	0	0	0	0	0	0	0
ENSGALG00000043352	ENSGALG00000043352	-	ENSGALG00000043352	chr28:87665-118213	10.2651	14.0959	4.56367	17.7203	23.756	11.1155	12.5051	11.2827	11.5345	15.476	12.963	12.9215	5.97217
ENSGALG00000043355	ENSGALG00000043355	CELSR1	CELSR1	chr1:15740824-15899595	10.7274	12.6111	4.66842	16.5026	11.9039	17.9485	10.0548	3.87834	7.79169	17.3888	17.4566	18.9338	10.3334
ENSGALG00000043357	ENSGALG00000043357	ANKRD13A	ANKRD13A	chr15:6939265-6946547	41.3266	61.1588	52.7151	52.9145	57.206	39.6417	52.2919	65.6429	62.167	64.7612	39.4951	61.6948	61.9457
ENSGALG00000043359	ENSGALG00000043359	RRP9	RRP9	chr12:127203-130389	158.102	94.3556	154.445	86.7239	96.716	163.723	84.0923	132.323	125.101	100.602	121.457	70.8157	64.7836
ENSGALG00000043363	ENSGALG00000043363	KIAA0556	KIAA0556	chr14:11946754-11997989	2.20497	5.32069	4.88645	4.9762	5.4217	2.92463	5.09069	4.12613	3.77803	4.98483	3.0626	5.01646	5.43852
ENSGALG00000043367	ENSGALG00000043367	LHFPL3	LHFPL3	chr1:13473707-13633870	0.775352	0.735154	1.31823	2.03845	4.06382	0.28298	0.523497	0.926066	1.26461	1.72414	0.347694	2.65358	0
ENSGALG00000043371	ENSGALG00000043371	GDF3/cVg1	ENSGALG00000043371	chr28:3758226-3760332	0.591185	0.0433319	5.75469	13.8534	2.93721	19.3478	32.5993	11.1636	9.47831	13.4856	0.000254373	4.03576	4.47704
ENSGALG00000043372	ENSGALG00000043372	RUNX3	RUNX3	chr23:2440185-2486413	0.0461571	0.119136	0.0228885	0.0606751	0.0826073	0.0393072	0.0290865	0.552058	0.417194	0.281753	0	0.170919	0.120183
ENSGALG00000043373	ENSGALG00000043373	ARVCF	ARVCF	chr15:1064141-1189296	14.2511	26.226	18.3134	24.3655	17.5784	60.1452	27.3003	26.9762	25.7496	22.6868	59.4583	29.2597	30.4458
ENSGALG00000043374	ENSGALG00000043374	-	ENSGALG00000043374	chr27:668376-668862	0	0	0	0	0	0	0	0	0	0	0	0	0
ENSGALG00000043379	ENSGALG00000043379	-	RPL14	chr2:41319151-41322432	3088.15	1795.35	1631.24	1422.54	1824.7	1594.34	1929.89	1471.9	1973.35	1337.23	1630.26	1151.38	1151.96
ENSGALG00000043381	ENSGALG00000043381	-	ENSGALG00000043381	chr2:44146928-44151846	10.4002	11.0102	12.0873	7.98947	12.7606	6.32927	5.00839	13.72	11.8943	10.2167	3.64575	7.378	18.2211
ENSGALG00000043386	ENSGALG00000043386	PEX5L	PEX5L	chr9:17336085-17425418	0.0809588	0.0298468	0	0.0472973	0.0241447	0.0919274	0.127516	0.054217	0.0256713	0.0247055	0.225907	0	0
ENSGALG00000043389	ENSGALG00000043389	PPARGC1B	PPARGC1B	chr13:8380485-8416166	3.91811	2.6968	5.48334	5.3794	2.92176	5.36335	4.21109	2.58829	3.28599	4.87641	4.78297	5.05172	1.53459
ENSGALG00000043390	ENSGALG00000043390	-	ENSGALG00000043390	chr2:103416842-103491928	0.00841835	0.00931223	0.0500941	0	0.0225995	0	0.0557017	0.00586526	0.0160189	0.0616296	0.0088085	0	0.164284
ENSGALG00000043393	ENSGALG00000043393	CADM2	CADM2	chr1:93328061-93520050	3.13695	1.76917	1.7114	11.9942	12.3899	4.82802	7.18745	0.727964	2.99554	11.8031	7.81038	14.0117	5.81648
ENSGALG00000043394	ENSGALG00000043394	NUP188	NUP188	chr17:5731515-5895780	48.8709	44.3196	38.0075	36.7185	42.8251	36.187	32.258	54.1829	40.7078	45.9673	33.745	42.0618	54.7083
ENSGALG00000043396	ENSGALG00000043396	-	ENSGALG00000043396	chr8:21844327-21844876	1.39659	0.842662	6.92543	1.11265	1.36335	0.540604	3.24028	0.884577	1.93273	1.51127	0.79708	2.02108	0
ENSGALG00000043399	ENSGALG00000043399	EZH2	EZH2	chr2:54453670-54500690	54.0706	71.7201	56.2375	50.1745	59.1092	36.7718	47.7164	100.647	78.2978	54.4928	42.039	49.4001	89.0068
ENSGALG00000043400	ENSGALG00000043400	BCDIN3D	BCDIN3D	chr33:1411892-1416397	14.505	9.82802	9.43044	8.40297	9.57275	11.5853	9.47011	10.1512	10.0633	8.02713	7.88539	5.44637	6.66431
ENSGALG00000043401	ENSGALG00000043401	-	ENSGALG00000043401	chr5:25526957-25541830	0.0209676	0	0.0207949	0.0338955	0.0187628	0.0357137	0.0182799	0.0134738	0	0.0191986	0.0658227	0.0279256	0
ENSGALG00000043405	ENSGALG00000043405	BNIP3L	BNIP3L	chr22:531918-545332	44.4102	70.8997	55.9554	49.5596	65.0555	40.558	68.1026	60.84	60.242	57.2683	48.981	48.2091	55.0201
ENSGALG00000043408	ENSGALG00000043408	-	OLFR4	chr5:235064-236003	0	0	0	0	0	0	0	0	0	0	0	0	0
ENSGALG00000043412	ENSGALG00000043412	-	ENSGALG00000043412	chr1:178843212-178849026	45.5538	23.1042	16.508	21.9303	23.4252	22.6399	20.5679	24.6892	27.8256	21.2034	27.9413	16.0518	13.5387
ENSGALG00000043415	ENSGALG00000043415	-	ENSGALG00000043415	chr2:42357023-42375913	0.107254	0.3222	0.10637	7.88081	6.80516	0	0.0506895	0.31205	1.10695	15.0457	0	4.68312	0
ENSGALG00000043416	ENSGALG00000043416	TARS2	TARS2	chr25:2343394-2367573	36.0153	32.771	33.1982	35.9843	34.2779	38.7557	33.4483	40.729	32.6898	45.6242	33.0523	38.5287	38.6269
ENSGALG00000043420	ENSGALG00000043420	-	ENSGALG00000043420	chr2:149516509-149536143	0	0	0	0	0	0	0	0	0	0	0	0	0
ENSGALG00000043421	ENSGALG00000043421	-	ENSGALG00000043421	chr1:179104455-179142555	35.5867	33.2644	27.9316	31.6689	34.5367	30.1597	29.1646	37.8386	39.3151	34.376	30.4925	31.6777	37.2628
ENSGALG00000043428	ENSGALG00000043428	FBXW4	FBXW4	chr6:22731955-22790541	30.1315	31.6847	23.3337	28.6724	22.3428	42.2239	31.6998	28.0656	22.2272	24.8346	37.4024	23.227	24.3392
ENSGALG00000043437	ENSGALG00000043437	CAPZA2	CAPZA2	chr1:24865849-24895638	262.917	199.446	175.859	170.878	167.881	197.5	175.376	201.494	255.695	149.574	197.78	193.763	297.107
ENSGALG00000043439	ENSGALG00000043439	NSMCE2	NSMCE2	chr2:138835593-138962099	26.2655	17.669	20.7124	18.6597	28.1787	17.9313	19.2488	17.0633	18.4785	17.6781	19.1085	14.1178	12.5668
ENSGALG00000043447	ENSGALG00000043447	LAS1L	LAS1L	chr4:87029-112833	77.8546	61.6571	50.2532	57.4131	56.6452	70.3215	57.0526	67.959	61.6455	54.5528	69.7415	49.5976	47.0677
ENSGALG00000043448	ENSGALG00000043448	ABLIM2	ABLIM2	chr4:81244336-81342994	0.281836	0.226736	1.27052	0.269442	0.0229273	0.370925	0.31484	0.0357021	0.195016	0.0469197	0.294897	0.23794	0
ENSGALG00000043451	ENSGALG00000043451	DNAL4	DNAL4	chr1:50829382-50833632	42.5898	36.956	33.8951	27.2893	35.2687	24.8831	31.6122	31.6191	36.1369	29.8548	22.1722	20.3385	19.6744
ENSGALG00000043456	ENSGALG00000043456	-	SMIM7	chr28:4305394-4307323	137.241	88.9812	103	97.8376	102.709	95.5981	98.7507	116.85	104.567	93.7596	88.857	74.7144	82.2356
ENSGALG00000043460	ENSGALG00000043460	SOX2	SOX2	chr9:16918110-16919468	0.761632	0.210626	0.0755359	0.200238	0.0340773	0	0.359964	0.159194	0.688407	0.104606	0.079693	0	0
ENSGALG00000043468	ENSGALG00000043468	LRRC23	LRRC23	chr1:77279562-77286852	2.13327	1.01134	0.831167	0.867984	1.43172	0.908342	1.15226	0.690067	1.23229	1.67425	0.717472	0.0970401	0
ENSGALG00000043476	ENSGALG00000043476	ARF5	ARF5	chr1:456387-463442	60.977	67.1952	47.9429	46.2246	67.8435	42.6479	56.2136	86.2605	67.1698	71.7545	43.6675	34.4292	53.1007
ENSGALG00000043480	ENSGALG00000043480	GPM6A	GPM6A	chr4:44451150-44550000	0	0.0610945	0	0	0.0247113	0.0235169	0	0	0	0.0252853	0.0288949	0.0548644	0
ENSGALG00000043488	ENSGALG00000043488	-	ENSGALG00000043488	chr10:7728652-7801085	0.0351327	0.194315	0.10453	0.184732	0.157192	0	0.0664178	0.0489554	0	0.225181	0.110283	0.508726	0
ENSGALG00000043493	ENSGALG00000043493	IGFBP1	IGFBP1	chr2:55087643-55093886	0.0886886	0.196211	0.381152	0.129538	0.158726	0.276932	0.0279441	0.0205971	0.196889	0.135344	0.0927989	0.156375	0
ENSGALG00000043499	ENSGALG00000043499	EGFL7	EGFL7	chr17:8230688-8245326	117.509	77.9048	336.215	124.063	121.139	84.9527	125.516	22.7306	32.6223	135.719	87.0069	99.2874	26.8688
ENSGALG00000043506	ENSGALG00000043506	NMB	NMB	chr10:946416-949692	9.67812	10.7058	3.81977	8.48149	5.74418	7.06445	6.90781	8.2567	10.8993	7.6861	5.47666	6.54983	7.01552
ENSGALG00000043511	ENSGALG00000043511	ARHGAP32	ARHGAP32	chr24:1149630-1160969	7.58687	20.5315	8.67607	20.2347	10.4434	12.8312	29.198	16.7545	11.8587	20.4948	15.1479	25.1986	19.9848
ENSGALG00000043513	ENSGALG00000043513	TEAD3	TEAD3	chr26:38376-48184	41.7224	30.0699	7.56061	36.3938	19.283	70.5512	41.5926	19.067	27.4918	25.9713	66.928	44.1139	21.1738
ENSGALG00000043515	ENSGALG00000043515	-	ENSGALG00000043515	chr1:23521475-23537732	0.227384	0	0.16297	0.576028	0.147045	0	0.232988	0.171727	0.234506	0.0752219	0	0.289706	0
ENSGALG00000043525	ENSGALG00000043525	-	ENSGALG00000043525	chr1:48120559-48121126	0	0	0	0	0	0	0	0	0	0	0	0	0
ENSGALG00000043532	ENSGALG00000043532	SBSPON	ENSGALG00000043532	chr2:118052589-118085414	1.99358	0.321627	2.17569	0.557138	0.480112	3.72642	0.51051	0.262843	0.688139	0.77372	3.5158	0.312518	3.84e-28
ENSGALG00000043535	ENSGALG00000043535	RIPK2	RIPK2	chr2:124817880-124838867	2.95266	5.0588	7.64137	4.34491	3.46476	4.12734	5.25067	3.32207	2.34324	2.75065	4.60666	4.37944	3.86414
ENSGALG00000043541	ENSGALG00000043541	-	ENSGALG00000043541	chrZ:20852017-20889727	23.8554	34.8161	24.1859	24.7047	31.6326	31.6278	23.8974	57.5194	32.1426	34.8256	30.3588	31.8121	30.2909
ENSGALG00000043544	ENSGALG00000043544	CARTL	CARTL	chr28:3328398-3329080	3.83839	2.33675	3.53365	2.06323	2.75185	2.82864	2.65735	2.97705	1.58215	4.54117	1.49523	1.01967	3.437
ENSGALG00000043545	ENSGALG00000043545	PNPT1	PNPT1	chr3:209587-225952	30.2769	24.5989	31.277	31.6683	31.7818	25.8007	20.7932	29.9421	26.5802	28.7663	24.0425	24.8017	27.2164
ENSGALG00000043548	ENSGALG00000043548	-	ENSGALG00000043548	chr17:7204204-7207544	9.57552	15.9725	15.3253	19.7579	22.623	14.1085	14.2712	17.72	15.3768	23.3804	14.4193	19.6586	19.3026
ENSGALG00000043555	ENSGALG00000043555	NPNT	NPNT	chr4:38830534-38858198	9.56523	16.599	1.69275	15.3005	20.3326	8.75134	15.7974	6.24315	14.5475	12.6653	5.43214	14.5757	18.4042
ENSGALG00000043556	ENSGALG00000043556	-	ENSGALG00000043556	chrZ:59656477-59675414	0.0367154	0.324912	0.036413	0.0643516	0	0.500268	0	0.0255805	0	0.0336179	0.422587	0	0
ENSGALG00000043569	ENSGALG00000043569	NME5	NME5	chr13:14317512-14326849	1.66589	1.84277	0.776318	1.42473	1.32907	1.48703	1.29009	1.10472	1.64226	0.882125	1.00805	0.735619	0.464917
ENSGALG00000043570	ENSGALG00000043570	SGK3	SGK3	chr2:115613449-115669550	2.84818	2.65902	6.85146	4.42558	6.97728	1.53099	1.12653	7.20575	5.74641	5.01234	0.655218	3.76864	5.57519
ENSGALG00000043572	ENSGALG00000043572	FAM89A	FAM89A	chr3:40738383-40744280	45.9175	90.8216	57.0755	53.9641	83.0694	55.1761	104.668	101.352	76.2857	70.8255	60.8087	46.8619	65.5662
ENSGALG00000043573	ENSGALG00000043573	CHMP4C	CHMP4C	chr2:122037632-122051680	0.539927	0.772921	1.51194	0.835004	1.22209	0.676176	0.660469	0.464692	0.785662	1.3668	0.996971	1.71889	0.454852
ENSGALG00000043576	ENSGALG00000043576	-	ENSGALG00000043576	chr2:189859-204380	26.0174	37.0219	21.6297	21.7817	25.4541	31.5741	26.6433	50.4853	29.8353	30.343	30.5255	25.0317	15.6364
ENSGALG00000043582	ENSGALG00000043582	-	ENSGALG00000043582	chr2:148492681-148497873	0	0	0.069652	0.061547	0.0628457	0.29904	0.13277	0	0	0	0.0734853	0	0
ENSGALG00000043583	ENSGALG00000043583	SCG3	SCG3	chr10:9089656-9116974	5.94543	5.57565	5.61243	5.56169	6.22235	6.89714	7.4282	3.8071	4.64304	5.18161	7.3477	5.61262	4.82615
ENSGALG00000043584	ENSGALG00000043584	COL19A1	COL19A1	chr3:83179141-83351003	15.9757	0.484607	3.4324	19.0682	8.40239	31.4254	3.34042	1.55666	12.6711	11.3252	12.8045	19.9515	14.6196
ENSGALG00000043587	ENSGALG00000043587	CCDC88A	CCDC88A	chr3:69106-140717	14.0353	22.6326	19.3362	25.7419	28.9593	14.5385	17.5714	27.5699	27.5596	30.2145	17.6474	29.3198	42.9208
ENSGALG00000043591	ENSGALG00000043591	PLA2G4F	PLA2G4F	chr5:25553602-25573229	1.61149	0.0429473	0.327341	0.408355	0.0173684	4.01783	0.146814	0.148796	1.73642	0.0177713	1.46271	0.906163	2.62507
ENSGALG00000043593	ENSGALG00000043593	-	ENSGALG00000043593	chr1:6850113-6866826	43.2441	34.3155	25.3513	26.5879	27.3155	25.6518	31.2583	36.6348	35.831	25.2799	23.6304	27.0836	25.3111
ENSGALG00000043595	ENSGALG00000043595	-	ENSGALG00000043595	chr15:10109367-10110376	0.109849	0.121513	0	0.385068	0.0982985	0.0935472	0	0.229603	0.313541	0.301745	0.22988	0	0
ENSGALG00000043596	ENSGALG00000043596	SNED1	SNED1	chr9:4882253-4900852	3.65096	6.49578	6.56213	5.83994	9.61086	4.37695	5.07047	11.4014	7.21705	11.3595	4.73502	5.5573	4.24058
ENSGALG00000043597	ENSGALG00000043597	-	RAD54B	chr2:126626956-126688404	7.69533	10.1691	6.49375	8.04684	8.97735	5.67591	5.9311	15.4663	11.3434	10.9582	5.6491	9.34755	10.538
ENSGALG00000043603	ENSGALG00000043603	CCL5	CCL5	chr19:395343-396508	0	0	0	0	0	0	0	0	0	0	0	0	0
ENSGALG00000043605	ENSGALG00000043605	BEST4	BEST4	chr8:20844354-20848115	0.232817	0.231621	0.993367	0.557362	0.700389	0.0647785	0.197922	0.223098	0.247291	0.626848	0	0.571314	0
ENSGALG00000043607	ENSGALG00000043607	-	CENPX	chr18:4968054-5062966	51.0448	34.2174	43.5781	32.4724	42.0584	52.2193	36.1615	53.3841	43.4697	43.8359	59.0145	35.613	32.3352
ENSGALG00000043613	ENSGALG00000043613	-	ENSGALG00000043613	chr5:58297860-58316443	8.61902	12.9306	9.24405	15.6448	15.6021	7.82552	11.7542	10.3293	11.6642	19.9405	8.30709	14.0377	12.4247
ENSGALG00000043618	ENSGALG00000043618	SLC40A1	SLC40A1	chr7:353850-368636	6.351	9.74113	27.2536	11.9207	13.7669	3.46305	7.93861	11.8679	9.28024	12.0383	5.63366	11.6298	11.3559
ENSGALG00000043619	ENSGALG00000043619	-	ENSGALG00000043619	chr16:382891-626721	4.79557	2.42657	2.41422	2.02842	2.78216	3.5217	3.17699	2.33157	3.52708	2.35081	2.29089	1.03525	0.748024
ENSGALG00000043623	ENSGALG00000043623	ARL14	ARL14	chr9:22196073-22196658	0.805119	0.763378	1.1407	0.907163	0.926305	0.097948	0.652314	0.560945	0.547152	0.631881	0.96278	0.639602	0
ENSGALG00000043633	ENSGALG00000043633	-	ENSGALG00000043633	chr33:1166404-1167893	2.50803	1.98167	1.46577	1.37371	0.961846	3.20374	1.82036	1.46657	1.23572	1.84535	2.34309	1.43312	2.28164
ENSGALG00000043636	ENSGALG00000043636	YAE1D1	YAE1D1	chr2:49979495-49987966	6.20491	6.66069	7.13695	7.30391	8.37797	6.59728	6.83689	7.69973	6.46244	6.85805	6.60773	8.64015	9.87526
ENSGALG00000043641	ENSGALG00000043641	JUND	JUND	chr28:3991325-3992297	117.622	120.623	212.38	145.874	160.925	137.126	118.748	101.033	97.655	167.124	103.329	107.658	36.5408
ENSGALG00000043642	ENSGALG00000043642	-	ENSGALG00000043642	chr2:46919277-46928806	25.1203	47.625	40.1973	38.9415	34.3213	31.6324	22.7976	46.3427	48.8524	38.7885	22.2713	49.5342	79.2689
ENSGALG00000043650	ENSGALG00000043650	GFI1	GFI1	chr8:14182288-14191786	0.259986	0	0.601638	0.341761	0.0410734	0.0369005	0.0819167	0	0.0873481	0.0396754	0	0.254974	0
ENSGALG00000043654	ENSGALG00000043654	-	ENSGALG00000043654	chr27:254321-488075	4.00497	2.06494	4.74619	2.7067	4.28239	2.37009	2.91946	1.22965	2.35731	3.04555	3.65788	1.92304	3.71908
ENSGALG00000043660	ENSGALG00000043660	-	ENSGALG00000043660	chr25:1094513-1221737	0	0	0.0446939	0.0526575	0.0268843	0	0	0	0.0142921	0.0137544	0.0157179	0	0
ENSGALG00000043661	ENSGALG00000043661	-	ENSGALG00000043661	chr5:48297346-48396584	3.95495	3.02462	2.46964	4.8994	3.03662	4.78176	3.25379	4.37139	7.22375	3.77776	3.85725	6.87321	8.09634
ENSGALG00000043662	ENSGALG00000043662	NDRG4	NDRG4	chr11:398196-412942	24.2811	11.6685	6.10114	20.3461	12.0225	25.5669	22.6798	11.7979	17.9075	12.7781	20.9686	19.4292	9.49696
ENSGALG00000043668	ENSGALG00000043668	-	ENSGALG00000043668	chrZ:12839412-12850084	0.232836	0.370781	0.189902	0.267331	2.01939	0.999007	0.0886857	5.42e-05	4.05e-06	0.343836	0	3.40119	0
ENSGALG00000043669	ENSGALG00000043669	-	ENSGALG00000043669	chr4:47198236-47232926	1.6585	7.79837	8.09472	11.1202	9.79948	10.3413	6.01762	9.47228	7.60778	14.7424	10.0901	12.7814	8.50101
ENSGALG00000043672	ENSGALG00000043672	STAB1	STAB1	chr12:640216-687795	12.7023	16.1693	132.894	23.4868	22.2329	1.91734	17.8203	2.7572	8.9034	25.677	6.12538	19.6625	9.35084
ENSGALG00000043675	ENSGALG00000043675	ANTXR2	ANTXR2	chr4:45520826-45620890	14.6268	17.4926	16.5591	20.9446	26.0294	24.3482	19.4345	23.362	19.4304	23.7785	26.1334	20.4519	14.0981
ENSGALG00000043676	ENSGALG00000043676	CHCHD7	CHCHD7	chr2:111640094-111661399	49.1575	38.1457	51.1047	34.5713	36.5756	49.1641	45.5502	31.2082	33.7271	30.2514	52.9883	29.052	29.4655
ENSGALG00000043681	ENSGALG00000043681	DAPP1	DAPP1	chr4:60487513-60514714	4.19412	5.19124	4.50644	4.95416	6.13546	4.84968	3.29972	4.26181	4.23459	8.45498	3.64229	5.49765	8.65142
ENSGALG00000043684	ENSGALG00000043684	PSMD13	PSMD13	chr5:1573300-1582152	290.67	185.069	234.474	182.165	162.287	244.105	178.252	190.8	219.671	170.189	226.298	150.963	145.554
ENSGALG00000043688	ENSGALG00000043688	-	ENSGALG00000043688	chr13:8589161-8600567	11.9088	11.3193	4.71127	8.42649	2.74722	17.5611	11.6666	7.03678	5.92926	3.26702	17.9223	7.2027	8.7192
ENSGALG00000043689	ENSGALG00000043689	-	ENSGALG00000043689	chr33:1303955-1308932	0	0	0	0	0.0408591	0	0	0	0	0	0	2.59561	2.41759
ENSGALG00000043690	ENSGALG00000043690	C2orf40	C2orf40	chr1:135506244-135509378	15.535	49.5858	14.6722	19.1942	71.1285	2.4913	14.4996	36.3179	23.681	66.8691	3.37377	15.7338	12.097
ENSGALG00000043693	ENSGALG00000043693	ALKBH5	ALKBH5	chr14:5064869-5082428	28.5195	19.647	20.9952	22.3672	17.3607	36.0489	30.1415	21.6147	23.0691	18.925	35.5204	34.0033	25.0302
ENSGALG00000043694	ENSGALG00000043694	RAPGEF4	RAPGEF4	chr7:17506099-17667800	3.06413	1.56915	3.72955	2.90751	1.4082	6.19428	2.02392	2.38006	3.18611	1.2633	5.09993	2.55797	8.0567
ENSGALG00000043701	ENSGALG00000043701	ELK3	ELK3	chr1:45759155-45793336	39.5518	56.3125	155.778	47.0516	52.8245	17.5425	42.0574	23.3669	27.816	45.104	23.0102	50.5602	31.7958
ENSGALG00000043703	ENSGALG00000043703	-	ENSGALG00000043703	chr19:657605-776272	6.32651	26.448	27.4607	1.65608	4.63194	3.07864	25.7843	6.23964	7.58265	6.84599	6.61971	4.42671	0.974514
ENSGALG00000043711	ENSGALG00000043711	AGO3	AGO3	chr23:4174717-4196516	9.57485	20.1324	21.6929	22.3807	20.6486	23.9497	19.8575	18.2998	18.0026	24.1854	22.9509	27.6576	28.9054
ENSGALG00000043724	ENSGALG00000043724	NFX1	NFX1	chr2:55550681-55599682	5.38612	8.49841	6.24297	8.7598	8.22021	10.271	8.83931	7.71246	9.77743	7.15552	10.2169	10.1368	10.3834
ENSGALG00000043725	ENSGALG00000043725	PIEZO1	PIEZO1	chr11:18681593-18700558	16.7716	18.9004	62.8673	31.8878	26.5293	12.0773	15.6416	10.0074	13.4586	32.6023	15.2888	22.2148	12.378
ENSGALG00000043728	ENSGALG00000043728	SCN8A	SCN8A	chr33:82469-121757	0.308886	0.883021	1.52592	0.693374	0.656647	0.832014	1.30942	0.429044	0.470002	0.955768	1.02112	0.353205	0.75633
ENSGALG00000043733	ENSGALG00000043733	TMEM50A	TMEM50A	chr23:2394443-2399357	133.946	99.7957	98.5644	90.0235	122.245	73.2828	101.88	82.4745	108.618	90.2505	88.0939	52.7444	47.0002
ENSGALG00000043734	ENSGALG00000043734	LIPG	LIPG	chrZ:1062373-1068322	4.12864	1.87489	0.775826	4.57031	4.78342	3.10883	0.698355	6.96421	10.792	5.88935	2.50104	5.02881	4.4745
ENSGALG00000043738	ENSGALG00000043738	-	ENSGALG00000043738	chr2:6578605-6580306	41.8356	56.7066	32.7253	61.9655	37.7002	27.3475	45.6715	37.5637	45.9703	46.1292	32.6767	39.0469	31.5105
ENSGALG00000043744	ENSGALG00000043744	NDFIP1	NDFIP1	chr13:17272497-17286635	193.978	112.458	109.689	142.682	162.222	188.345	174.236	85.9936	98.4202	120.567	189.2	95.4625	58.5146
ENSGALG00000043751	ENSGALG00000043751	-	ENSGALG00000043751	chr2:66164464-66178463	47.9763	51.1327	44.2003	47.2364	53.64	49.2307	44.1425	59.0241	49.2461	48.5973	54.9349	51.1929	69.5001
ENSGALG00000043754	ENSGALG00000043754	GLUL	GLUL	chr8:5649023-5655566	24.5395	24.2766	21.0406	15.8621	16.0722	55.8459	49.9615	14.1264	12.8495	16.1906	81.9108	16.3075	11.2992
ENSGALG00000043756	ENSGALG00000043756	PEX11G	PEX11G	chr28:4073830-4075976	5.15686	4.2955	2.588	3.67529	5.30958	3.28044	4.2872	4.65345	4.22658	5.4898	2.27536	4.06197	1.27619
ENSGALG00000043758	ENSGALG00000043758	-	ENSGALG00000043758	chrW:1442286-1466769	221.822	45.8469	154.517	112.56	107.3	271.1	150.291	47.6935	147.486	97.0225	130.393	66.0046	54.6389
ENSGALG00000043760	ENSGALG00000043760	-	ENSGALG00000043760	chr2:144639322-144640120	0.221657	0	0	0.0647503	0	0.0629208	0	0	0	0.0676523	0.07731	0	0
ENSGALG00000043764	ENSGALG00000043764	KCNS2	KCNS2	chr2:128232880-128234314	0.107195	0.158103	0.0354374	0.0939411	0.127898	0	0.0337751	0.946013	0.645927	0.294454	0.0747754	0	0
ENSGALG00000043765	ENSGALG00000043765	-	ENSGALG00000043765	chr14:7474661-7507743	6.36734	9.57127	8.53016	11.7538	9.76991	9.62022	8.88794	8.2368	9.24724	12.7642	9.76077	10.6256	9.25809
ENSGALG00000043768	ENSGALG00000043768	MT-ND2	MT-ND2	chrMT:5240-6281	0	0	0	0	0	0	0	0	0	0	0	0	0
ENSGALG00000043771	ENSGALG00000043771	DENND6B	DENND6B	chr1:471179-485317	12.8551	8.74229	5.92813	11.2656	8.34776	12.9494	10.5909	9.61857	9.2325	10.076	12.9798	8.64776	9.49099
ENSGALG00000043775	ENSGALG00000043775	RAPGEF3	RAPGEF3	chr33:464898-477972	1.7228	7.1648	2.15219	10.5104	25.3185	0.832313	5.60567	3.42782	3.18367	10.2989	1.21332	5.41369	2.75897
ENSGALG00000043787	ENSGALG00000043787	DEPTOR	DEPDC6	chr2:136804159-136876540	1.37108	0.401468	0.619901	0.848153	0.721709	0.995896	0.648	1.32051	1.2853	1.62464	0.717309	1.04794	1.34264
ENSGALG00000043797	ENSGALG00000043797	DBR1	DBR1	chr9:621052-628970	42.7072	38.3948	41.0761	39.2657	42.8955	39.7528	38.4828	48.773	44.5113	41.309	37.3437	41.9921	56.8761
ENSGALG00000043799	ENSGALG00000043799	DSCC1	DSCC1	chr2:136781577-136791544	19.3638	19.3025	24.5462	17.9058	23.1832	16.9071	9.76186	41.0318	26.5549	23.3141	16.209	18.4925	33.2693
ENSGALG00000043806	ENSGALG00000043806	-	ENSGALG00000043806	chr15:4902089-4914473	1.56378	1.8481	3.4862	1.49927	1.44718	0.409756	1.80663	1.02433	1.48782	1.95808	0.909028	1.23596	1.99907
ENSGALG00000043815	ENSGALG00000043815	-	ENSGALG00000043815	chr1:192251602-192251839	8.61166	5.71563	0	28.6781	26.2008	13.9339	8.95412	38.3996	44.2442	76.4857	4.50538	39.1465	10.6478
ENSGALG00000043816	ENSGALG00000043816	-	ENSGALG00000043816	chr21:5072541-5110247	0	0	0	0	0.77057	0	0	0	0	0	0	0	0
ENSGALG00000043825	ENSGALG00000043825	NISCH	NISCH	chr12:595209-628769	20.4178	21.7435	23.8745	24.1469	20.0912	29.8658	26.302	19.1518	20.5335	20.5279	31.4486	25.3972	27.7658
ENSGALG00000043826	ENSGALG00000043826	ANXA11	ANXA11	chr6:5164860-5184130	16.7057	10.8999	27.496	12.5981	13.4648	23.5595	20.084	4.2237	7.62775	10.5953	21.2611	9.67435	11.5149
ENSGALG00000043827	ENSGALG00000043827	ZHX2	ZHX2	chr2:137987771-137990264	16.4649	13.7077	5.46849	10.6745	7.08311	20.5331	13.4386	15.9155	14.934	7.82815	16.263	18.4105	23.5496
ENSGALG00000043828	ENSGALG00000043828	HEXA	HEXA	chr10:1546319-1555575	13.2777	13.8774	39.3545	15.8859	20.7828	12.006	14.191	11.2404	13.2575	17.9955	11.3909	12.0311	6.68062
ENSGALG00000043829	ENSGALG00000043829	EXTL1	EXTL1	chr23:3229055-3234549	8.18799	1.6468	0.874221	5.08128	2.12098	4.75422	2.31449	1.26924	4.92018	3.21052	3.95579	5.96779	5.44735
ENSGALG00000043831	ENSGALG00000043831	LRRC73	LRRC73	chr3:31006924-31012835	42.5948	5.42156	7.48472	17.7622	6.08031	28.2941	11.2248	3.73063	12.5572	7.9515	15.2795	14.4423	10.1187
ENSGALG00000043833	ENSGALG00000043833	OLAH	OLAH	chr2:20651230-20655965	0	0	0	0	0	0	0.0709115	0	0	0	0	0	0
ENSGALG00000043837	ENSGALG00000043837	-	ENSGALG00000043837	chr24:6097139-6100099	0.221356	0	0.219533	0	0.19808	0	0	0.0771119	0.105302	0.506703	0.115807	0	0
ENSGALG00000043839	ENSGALG00000043839	SPACA1	SPACA1	chr3:76487783-76506437	0	0	0.0792658	0	0	0	0	0	0.0760421	0	0	0	0
ENSGALG00000043841	ENSGALG00000043841	-	ENSGALG00000043841	chr3:104937619-104938738	12.8189	7.80701	8.47557	8.54118	9.58066	15.2505	8.98565	9.5668	7.49137	10.1109	10.4993	8.50586	3.38718
ENSGALG00000043844	ENSGALG00000043844	-	ENSGALG00000043844	chrZ:75474946-75475992	0	0	0	0	0	0	0	0	0	0	0	0	0
ENSGALG00000043848	ENSGALG00000043848	-	ENSGALG00000043848	chr4:86242514-86375718	0	0	0	0	0	0	0	0	0	0	0	0	0
ENSGALG00000043852	ENSGALG00000043852	-	ENSGALG00000043852	chrZ:68467126-68471014	0	0	0	0	0	0	0	0	0	0	0	0.02511	0
ENSGALG00000043856	ENSGALG00000043856	-	ENSGALG00000043856	chr7:5844609-5845590	0	0	0	0	0.0505771	0	0	0	0	0	0	0	0
ENSGALG00000043858	ENSGALG00000043858	-	ENSGALG00000043858	chr2:51310457-51311080	12.6548	3.03301	0	4.06638	3.01977	1.07768	0	0.587793	4.01338	1.9312	0.441377	4.48798	0
ENSGALG00000043860	ENSGALG00000043860	-	PGR2/3	chr5:17023169-17024801	0.199302	0.110232	0.790641	0.436648	0.891724	0.0848623	0.282583	0.555432	0.568864	0.364975	0.208538	0.311536	0
ENSGALG00000043861	ENSGALG00000043861	-	ENSGALG00000043861	chr4:32830933-32929296	0.750337	0.726257	0.124026	0.438375	0.111906	1.75721	4.37371	0.0653471	0.059491	0.0858792	1.17767	0.970213	0
ENSGALG00000043867	ENSGALG00000043867	-	ENSGALG00000043867	chr6:6043488-6043984	0	0	0	0	0	0	0	0	0	0	0	0	0
ENSGALG00000043868	ENSGALG00000043868	FOXN1	FOXN1	chr19:5700304-5713924	0	0	0.173627	0.0657527	0.0895202	0	0.0945617	0.0522748	0.0237951	0.137399	0.026169	0.0165984	0
ENSGALG00000043871	ENSGALG00000043871	-	ENSGALG00000043871	chr17:4720605-4721294	0	0	0	0	0	0	0	0	0	0	0	0	0
ENSGALG00000043872	ENSGALG00000043872	-	ENSGALG00000043872	chr1:15439406-15482407	0.039443	0.0218066	0	0	0.0176545	0.0503907	0.018634	0	0.0375272	0	0	0	0
ENSGALG00000043878	ENSGALG00000043878	-	ENSGALG00000043878	chr14:13457870-13458710	0	0.376849	0	0	0.304853	0	0	0	0	0	0	0	0
ENSGALG00000043880	ENSGALG00000043880	-	ENSGALG00000043880	chr24:1654820-1656469	6.94984	8.62532	1.3449	2.22825	2.27526	1.73223	7.8511	1.5353	1.9353	1.70728	3.54728	0.201015	0
ENSGALG00000043881	ENSGALG00000043881	-	ENSGALG00000043881	chr4:86242514-86375718	0	0	0	0	0	0	0	0	0	0	0	0	0
ENSGALG00000043882	ENSGALG00000043882	-	ENSGALG00000043882	chr3:42557019-42561428	0	0	0	0.0955516	0.195136	0	0	0.0759656	0.103737	0	0	0	0
ENSGALG00000043885	ENSGALG00000043885	CFAP45	CFAP45	chr25:2368226-2727336	0.585868	0.925823	0.622545	0.73347	0.898736	0.356373	0.514231	1.37034	1.43334	0.728026	0.30651	0.684838	0.712553
ENSGALG00000043890	ENSGALG00000043890	-	ENSGALG00000043890	chr2:45417973-45418868	0	0	0	0	0	0	0	0	0	0	0.627906	0	0
ENSGALG00000043896	ENSGALG00000043896	-	ENSGALG00000043896	chr2:31078243-31081978	0	0	0	0	0	0	0	0	0	0	0	0	0
ENSGALG00000043898	ENSGALG00000043898	-	ENSGALG00000043898	chr10:17437389-17438884	0	0	0	0	0	0	0	0	0	0	0	0	0
ENSGALG00000043901	ENSGALG00000043901	-	ENSGALG00000043901	chr8:5394165-5394456	0	0	0	0	1.26409	0	0	0	0	0.43115	0	0	0
ENSGALG00000043904	ENSGALG00000043904	SH3RF2	SH3RF2	chr13:17864462-17882839	0.0229014	0.0759995	0	0.0602095	0.0409867	0.0390056	0.0649423	0.0319119	0.0217891	0.104847	0.0239628	0	0
ENSGALG00000043905	ENSGALG00000043905	-	ENSGALG00000043905	chr1:83251976-83428864	0	0.417716	0	0.22062	0.225275	0	1.30879	0.0876987	0.119759	0.230508	0	0	0
ENSGALG00000043906	ENSGALG00000043906	-	ENSGALG00000043906	chr2:3906079-3909251	0.0947812	0	0.0470003	0	0.0848148	0.242146	0.134387	0	0.0450888	0.0433924	0.0495869	0	0
ENSGALG00000043908	ENSGALG00000043908	-	ENSGALG00000043908	chr5:29050504-29056371	0	0	0	0	0	0	0	0	0	0	0	0	0
ENSGALG00000043909	ENSGALG00000043909	-	MSMB	chr6:17836545-17840466	0	0	0	0	0	0	0	0	0	0	0	0	0
ENSGALG00000043910	ENSGALG00000043910	OR5AS1	OR5AS1	chr5:1350803-1351751	0.177065	0.652888	0.117071	0.724138	0.47534	0.90473	1.89686	0.822437	0.168465	0.540424	1.85272	0.419148	0
ENSGALG00000043913	ENSGALG00000043913	-	ENSGALG00000043913	chr2:66654455-66724634	0	0	0	0	0	0	0	0	0	0	0	0	0
ENSGALG00000043916	ENSGALG00000043916	-	ENSGALG00000043916	chr1:74531768-74536229	0	0.0719468	0	0.0569988	0.0582016	0	0	0	0	0.119107	0	0	0
ENSGALG00000043920	ENSGALG00000043920	OTUD3	OTUD3	chr21:4825725-4833712	17.1974	16.6872	16.9061	12.1362	15.983	18.4222	17.5961	19.6544	18.3141	14.4758	20.6462	13.1996	14.6837
ENSGALG00000043922	ENSGALG00000043922	-	ENSGALG00000043922	chr14:13248466-13253876	0	0	0	0	0	0	0	0.16797	0	0	0	0	0
ENSGALG00000043923	ENSGALG00000043923	OR5I1	OR5I1	chr5:1341476-1342838	0	0.1275	0	0	0	0	0	0	0	0	0.0603014	0	0
ENSGALG00000043925	ENSGALG00000043925	-	ENSGALG00000043925	chr28:2016302-2018157	0.629511	0.232118	0.0832435	0.22067	0.150218	0.50035	0.0793388	0.321636	1.03815	0.384268	0.483036	0.576853	0.912989
ENSGALG00000043926	ENSGALG00000043926	-	ENSGALG00000043926	chr21:923485-926667	6.01169	3.11457	2.71694	4.00131	3.37073	3.49943	3.4167	3.28716	3.18565	3.79741	2.78684	3.82251	2.88943
ENSGALG00000043928	ENSGALG00000043928	-	ENSGALG00000043928	chr28:863497-872099	1.33949	0.00259107	2.5654	0.786046	0.000913292	2.55812	0.344652	1.57501	2.90438	1.25933	0.508732	0.385554	2.12e-05
ENSGALG00000043929	ENSGALG00000043929	-	ENSGALG00000043929	chr32:70134-71200	266.393	272.736	230.525	246.36	215.186	249.141	207.979	359.588	302.431	267.319	230.479	363.725	416.18
ENSGALG00000043930	ENSGALG00000043930	-	TIGD3	chr2:538251-539565	16.5086	10.6854	13.5457	9.15922	12.3991	12.6427	10.4031	13.9568	13.8611	12.4334	10.8116	9.81384	7.84314
ENSGALG00000043935	ENSGALG00000043935	AFF1	AFF1	chr4:46064418-46096688	9.9171	9.2681	5.29599	14.855	9.78835	18.9608	10.3274	11.9272	13.372	11.5429	14.6113	18.0367	18.706
ENSGALG00000043936	ENSGALG00000043936	-	ENSGALG00000043936	chr9:3403561-3404458	0	0	0	0	0	0	0	0	0	0	0	0	0
ENSGALG00000043938	ENSGALG00000043938	-	LIG1	chrLGE64:799439-805308	43.0841	53.0179	59.8332	42.6014	49.225	30.3078	29.2374	86.9661	62.935	64.4534	22.4863	43.5603	61.7084
ENSGALG00000043940	ENSGALG00000043940	-	ENSGALG00000043940	chrZ:74329814-74334768	0	0	0	0	0	0	0.0549063	0	0	0	0	0	0
ENSGALG00000043943	ENSGALG00000043943	-	ENSGALG00000043943	chrZ:58877457-58878537	0	0	0	0	0	0	0	0	0	0	0	0	0
ENSGALG00000043944	ENSGALG00000043944	-	ENSGALG00000043944	chrZ:71068802-71069766	0	0	0	0	0	0	0	0	0	0	0	0	0
ENSGALG00000043945	ENSGALG00000043945	-	ENSGALG00000043945	chr27:491251-492048	0.169508	0.750028	0.672449	0	0.606737	0.144353	0.320453	0	0.32255	0	0.709457	0	0
ENSGALG00000043946	ENSGALG00000043946	-	FKCOSL	chr27:887404-888140	0	0	0	0	0	0	0	0	0	0	0	0	0
ENSGALG00000043947	ENSGALG00000043947	-	ENSGALG00000043947	chr1:144542278-144544356	0.106286	0.151455	0.108843	0.237379	0.275677	0.291503	0.173017	0.132272	0.455954	1.11e-06	0.0952698	6.63e-07	0
ENSGALG00000043955	ENSGALG00000043955	-	ENSGALG00000043955	chr24:2810661-2813834	0	1.49912	0	0	0	0.164871	0.183002	0.0674437	0	0	0.202575	0	0
ENSGALG00000043956	ENSGALG00000043956	-	ENSGALG00000043956	chr24:875092-878226	15.212	43.4817	117.556	31.2482	52.9253	9.63815	45.5529	14.0749	13.6627	34.0973	26.7406	18.2536	5.36453
ENSGALG00000043960	ENSGALG00000043960	-	ENSGALG00000043960	chr27:3648587-4003342	0.13798	0.0548927	0.0444706	0.0812353	0.12991	0.121702	0.184204	0.312077	0.228959	0.0878769	0.146273	0.0589037	0
ENSGALG00000043964	ENSGALG00000043964	SPINK4	SPINK4	chrZ:70656948-70658700	0.28352	0.940872	0.281184	0	1.01483	0.482888	0.53599	0.197535	0.269749	0.5192	0	1.3959	0
ENSGALG00000043966	ENSGALG00000043966	-	ENSGALG00000043966	chr1:136303010-136437800	3.13507	6.55057	2.76377	3.66325	0.935136	7.11949	1.31707	4.61124	5.30274	1.27581	0	2.38181	0
ENSGALG00000043973	ENSGALG00000043973	-	ENSGALG00000043973	chr9:13174443-13259308	0	0	0	0	0	0	0	0	0	0	0	0	0
ENSGALG00000043974	ENSGALG00000043974	-	ENSGALG00000043974	chr27:827288-827594	0	0	0	0	0	0	0	0	0	0	0	0	0
ENSGALG00000043975	ENSGALG00000043975	CCDC42	CCDC42	chr18:1973277-1976621	0	0	0	0	0	0	0	0	0	0	0	0	0
ENSGALG00000043976	ENSGALG00000043976	RSPH1	RSPH1	chr1:109456396-109462667	0	0.0774405	0	0	0	0	0.0661737	0.0487755	0.0666067	0	0.146503	0	0
ENSGALG00000043980	ENSGALG00000043980	-	ENSGALG00000043980	chr1:194618170-194619163	0	0	0	0	0	0.0948039	0	0	0	0	0.0582421	0	0
ENSGALG00000043984	ENSGALG00000043984	-	ENSGALG00000043984	chr5:24201182-24212060	0	0	0	0.135843	0	0	0	0	0.03687	0.0354829	0.0405483	0	0
ENSGALG00000043995	ENSGALG00000043995	-	ENSGALG00000043995	chr9:15174639-15175924	1.78431	1.23361	0.663605	0.586385	1.99586	0.949695	0.105413	1.47626	1.27323	1.22533	0.350063	0.760005	0
ENSGALG00000043996	ENSGALG00000043996	-	ENSGALG00000043996	chr4:86380622-86381836	0	0	0	0	0	0	0	0	0	0	0	0	0
ENSGALG00000043997	ENSGALG00000043997	-	ENSGALG00000043997	chr22:4569090-4569995	0	0	0	0	0	0	0	0	0	0	0	0	0
ENSGALG00000043998	ENSGALG00000043998	BSND	BSND	chr8:25354680-25355970	0	0.0968538	0.0868357	0	0.0783501	0	0.0827625	0	0	0.16034	0.0916147	0	0
ENSGALG00000043999	ENSGALG00000043999	-	ENSGALG00000043999	chr27:993068-993374	0	0	0	0	0	0	0	0	0	0	0	0	0
ENSGALG00000044001	ENSGALG00000044001	-	ENSGALG00000044001	chr9:3414126-3415213	0	0	0	0	0	0	0	0	0	0	0	0	0
ENSGALG00000044002	ENSGALG00000044002	CCDC153	CCDC153	chr24:4258270-4263570	1.1507	0.276714	0.545803	0.789202	0.0895395	1.06515	1.60789	0.13943	0.333203	0.137429	0.575841	0.0976016	0
ENSGALG00000044004	ENSGALG00000044004	-	ENSGALG00000044004	chr2:129814468-129815811	0	0	0	0	0	0.172201	0	0	0	0	0	0	0
ENSGALG00000044007	ENSGALG00000044007	-	ENSGALG00000044007	chr19:8570010-8573489	0.0735155	0	0	0.0644258	0.0657852	0.187816	0	0.15366	0.139889	0.269253	0	0.046917	0
ENSGALG00000044011	ENSGALG00000044011	-	ENSGALG00000044011	chr4:77588019-77589735	0	0.0643235	0.0576702	0.0509594	0.0780521	0.0247598	0.0274826	0.0607708	0.0276624	0.106487	0.0608441	0	0
ENSGALG00000044012	ENSGALG00000044012	-	ENSGALG00000044012	chr3:105434638-105435216	0.527079	0.291522	0.261369	0.230955	0.707484	0.224429	0	0.367228	0	0.241306	0	0	0
ENSGALG00000044013	ENSGALG00000044013	-	ENSGALG00000044013	chr9:21221567-21247100	0	0	0	0	0	0	0	0	0	0	0	0	0
ENSGALG00000044014	ENSGALG00000044014	-	ENSGALG00000044014	chr2:484487-490975	25.467	31.8363	38.0658	34.7808	30.0176	45.9085	35.4115	39.8343	35.6663	35.4317	40.9705	39.914	34.4614
ENSGALG00000044016	ENSGALG00000044016	-	ENSGALG00000044016	chrZ:65305439-65306511	0	0	0	0	0	0	0	0	0	0	0	0	0
ENSGALG00000044017	ENSGALG00000044017	-	ENSGALG00000044017	chr4:49474813-49521628	0.141677	0	0	0	0	0.241304	0	0	0	0.389173	0.296486	0.171559	0
ENSGALG00000044019	ENSGALG00000044019	-	ENSGALG00000044019	chr2:17371298-17405300	0.0429504	0	0	0	0.192171	0.0365764	0	0.0598491	0	0	0.044941	0	0
ENSGALG00000044020	ENSGALG00000044020	-	ENSGALG00000044020	chr1:50911712-50928816	64.399	144.677	89.5476	135.564	171.1	91.5916	129.276	98.5251	95.3807	145.287	113.232	40.6867	27.956
ENSGALG00000044024	ENSGALG00000044024	-	ENSGALG00000044024	chr2:5089702-5090353	0	0	0	0	0	0	0	0	0	0	0	0	0
ENSGALG00000044025	ENSGALG00000044025	-	ENSGALG00000044025	chr1:170470173-170471628	0.332065	2.06557	3.19705	4.24845	4.91636	1.25653	0.732147	6.48435	3.5303	5.3338	0.978391	1.87264	4.38e-06
ENSGALG00000044026	ENSGALG00000044026	-	ENSGALG00000044026	chr3:41952820-41958521	0	0.200712	0.0599837	0.0530037	0.216489	0.154518	0	0	0	0.0553793	0.0632849	0.195007	0
ENSGALG00000044029	ENSGALG00000044029	-	ENSGALG00000044029	chrZ:65316063-65317906	0	0	0	0	0	0	0	0	0	0	0	0	0
ENSGALG00000044030	ENSGALG00000044030	-	ENSGALG00000044030	chr6:32527930-32531618	0	0	0	0	0	0.137975	0	0	0.15415	0	0.169528	0.289819	0
ENSGALG00000044031	ENSGALG00000044031	-	ENSGALG00000044031	chr20:13221116-13221676	3.73548	1.85945	3.70471	2.45521	1.50421	2.38584	2.6482	1.95195	1.06621	1.53915	2.54059	2.29597	0
ENSGALG00000044037	ENSGALG00000044037	FAM81B	FAM81B	chrZ:57473379-57489951	0	0	0	0	0	0	0	0	0	0	0	0	0
ENSGALG00000044040	ENSGALG00000044040	-	ENSGALG00000044040	chr28:3314312-3315490	0.244864	0.650072	0.679971	0.858351	0.920287	0.208525	0.83324	0.614167	0.792099	0.717457	0.512424	0.318732	1.05862
ENSGALG00000044042	ENSGALG00000044042	-	ENSGALG00000044042	chr24:5085189-5087144	1.73734	1.35657	0.608128	0.895605	1.0974	1.39248	0.772803	1.35285	1.16679	0.935745	1.17626	0.44641	1.1911
ENSGALG00000044045	ENSGALG00000044045	-	ENSGALG00000044045	chr1:143884993-143885329	0	0	0	0	0	1.46854	0	0	0	0	0	0	0
ENSGALG00000044048	ENSGALG00000044048	-	ENSGALG00000044048	chr10:705756-747846	0	0.0719468	0	0	0	0.0553884	0	0.0906307	0.0618816	0	0.068055	0	0
ENSGALG00000044050	ENSGALG00000044050	-	ENSGALG00000044050	chr1:573470-635071	0.0571813	0.253011	0.340262	0.150334	0.35818	0.340867	0.432402	0.079679	0.108808	0.209428	0.239325	0.0369706	0
ENSGALG00000044051	ENSGALG00000044051	-	ENSGALG00000044051	chr9:19642393-19643008	0	0	0	0	0	0	0	0	0	0	0	0	0
ENSGALG00000044053	ENSGALG00000044053	NLRX1	NLRX1	chr24:4264394-4269225	9.33381	6.60269	5.09802	8.17974	2.66307	16.7181	18.077	3.11017	2.87971	3.88611	17.675	5.18552	2.40611
ENSGALG00000044058	ENSGALG00000044058	-	ENSGALG00000044058	chr2:76544906-76794884	0	0	0	0	0	0	0	0	0	0	0	0	0
ENSGALG00000044062	ENSGALG00000044062	-	ENSGALG00000044062	chr2:940461-950048	0.120977	0.223038	0.659894	0.265048	0.541282	0.0343412	0.247765	0.0702396	0.268569	0.332313	0.189876	0.228398	0
ENSGALG00000044063	ENSGALG00000044063	-	ENSGALG00000044063	chr27:5414431-5421053	1.74434	0.708053	1.19077	1.18035	0.455198	1.80622	1.34503	0.726232	0.393076	0.685889	1.23408	1.43012	0
ENSGALG00000044064	ENSGALG00000044064	-	ENSGALG00000044064	chrZ:24931071-24960046	5.48995	10.8418	13.2945	13.9317	12.779	9.69463	11.0154	8.11927	6.60122	10.6395	10.5372	15.7137	17.1414
ENSGALG00000044067	ENSGALG00000044067	-	ENSGALG00000044067	chr8:9703685-9705755	0.0235636	0	0	0.0619504	0	0.0602001	0.13364	0	0.0224191	0	0.0986227	0	0
ENSGALG00000044070	ENSGALG00000044070	-	ENSGALG00000044070	chr14:13240204-13247193	0	0.0677419	0	0	0.0548	0.0521512	0	0	0.0582649	0	0	0	0
ENSGALG00000044071	ENSGALG00000044071	ABI3	ABI3	chr27:3632535-3636187	0.382835	0.794035	1.18651	0.922625	0.984916	0.16301	0.542808	0.966896	0.956131	1.22688	0.400578	0.872857	1.84588
ENSGALG00000044073	ENSGALG00000044073	CLDN17	CLDN17	chr1:104396469-104397405	0	0	0	0	0	0	0	0	0	0	0	0	0
ENSGALG00000044078	ENSGALG00000044078	-	ENSGALG00000044078	chr4:11514745-11514928	229.967	168.84	195.78	178.348	152.974	162.911	130.81	163.059	114.239	158.39	123.507	117.786	163.122
ENSGALG00000044083	ENSGALG00000044083	-	ENSGALG00000044083	chr12:3485802-3499215	2.18563	2.61918	2.16763	1.27693	0.651937	2.01638	1.03298	1.01519	2.42605	0.66708	2.85866	0.213969	0
ENSGALG00000044085	ENSGALG00000044085	IQCJ	IQCJ	chr9:22445226-22479763	0	0.132421	0.118724	0	0.107122	0.101945	0	0.0834047	0	0.109611	0.125258	0	0
ENSGALG00000044087	ENSGALG00000044087	KCTD19	KCTD19	chr11:1292209-1304961	0	0.0188566	0.0169062	0.0149389	0.0152541	0.0290337	0.0161132	0.0356303	0.0324373	0	0.0891832	0	0
ENSGALG00000044091	ENSGALG00000044091	-	ENSGALG00000044091	chrZ:64651398-64656659	0.0669006	0	0.0995243	0	0.029933	0.0284861	0	0.0233056	0.0318256	0.0918847	0.0700011	0	0
ENSGALG00000044092	ENSGALG00000044092	-	ENSGALG00000044092	chr4:9070389-9072158	0	0	0	0	0	0	0	0.0441411	0	0	0	0	0
ENSGALG00000044096	ENSGALG00000044096	-	ENSGALG00000044096	chr4:86242514-86375718	0	0	0	0	0	0	0	0	0	0	0	0	0
ENSGALG00000044098	ENSGALG00000044098	-	ENSGALG00000044098	chr2:500753-505176	15.8544	11.3749	8.56113	11.3022	12.3716	11.6272	10.5001	10.4231	12.9248	13.8556	10.8316	9.10518	7.86142
ENSGALG00000044101	ENSGALG00000044101	HDHD3	HDHD3	chr17:1938857-1947767	81.6908	45.7096	79.8434	45.9442	53.8046	60.1809	61.8798	54.416	58.0227	59.3898	58.0876	53.0869	27.1275
ENSGALG00000044104	ENSGALG00000044104	-	ENSGALG00000044104	chr20:9756063-9757083	0	0	0	0.0471693	0	0	0	0	0	0.0985668	0.168956	0	0
ENSGALG00000044111	ENSGALG00000044111	-	ENSGALG00000044111	chr7:12070989-12073297	0	0	0	0	0	0	0	0	0	0	0	0	0
ENSGALG00000044112	ENSGALG00000044112	-	ENSGALG00000044112	chr28:2129447-2130458	0.653081	0.541819	0.701677	0.381554	0.438306	0.185387	0.102887	0.682524	1.65696	0.597983	0.113891	0.141062	0
ENSGALG00000044120	ENSGALG00000044120	-	ENSGALG00000044120	chr14:6952396-6953013	21.6652	12.1671	15.206	20.739	9.84265	13.0569	16.3831	18.1135	8.87938	11.292	13.6015	9.19515	12.9989
ENSGALG00000044121	ENSGALG00000044121	-	ENSGALG00000044121	chrZ:74032545-74037806	0	0	0	0	0	0	0	0	0	0	0	0	0
ENSGALG00000044125	ENSGALG00000044125	MLLT11	MLLT11	chr25:2368226-2727336	146.076	62.2698	45.2285	46.2101	42.084	271.854	162.325	44.6814	44.745	45.0189	257.973	52.2992	7.28638
ENSGALG00000044128	ENSGALG00000044128	-	ENSGALG00000044128	chrZ:66135666-66138802	0	0	0	0	0	0	0	0	0	0	0	0	0
ENSGALG00000044129	ENSGALG00000044129	-	ENSGALG00000044129	chr1:117435790-117441378	13.1402	1.04409	1.01099	6.53771	3.58823	5.82166	6.28042	1.09555	5.25717	2.4378	5.87295	7.41037	5.98672
ENSGALG00000044130	ENSGALG00000044130	-	ENSGALG00000044130	chr8:28373183-28374047	53.4483	25.6202	27.2108	44.6539	20.0878	51.5852	17.851	27.0601	54.2424	26.7533	30.9454	13.0605	11.5923
ENSGALG00000044131	ENSGALG00000044131	-	ENSGALG00000044131	chr12:2297243-2298618	0	0	0	0	0	0	0	0.160918	0	0	0	0	0
ENSGALG00000044132	ENSGALG00000044132	-	ENSGALG00000044132	chr26:5003096-5019149	4.66699	13.0139	7.32854	9.88405	11.3977	12.9996	9.0986	12.5322	9.15814	14.9564	16.888	7.00436	14.095
ENSGALG00000044133	ENSGALG00000044133	-	ENSGALG00000044133	chr12:11508861-11510333	0	0	0.0493938	0.0872922	0	0	0	0.0693992	0.047385	0.0912046	0.104224	0	0
ENSGALG00000044138	ENSGALG00000044138	GPA33	GPA33	chr1:91812951-91819105	0	0	0	0	0	0	0	0	0	0	0	0	0
ENSGALG00000044139	ENSGALG00000044139	-	ENSGALG00000044139	chr1:113065906-113089597	0	0.122218	0	0.145238	0.148303	0	0.0522183	0.0384892	0.15768	0.252913	0	0.286185	0
ENSGALG00000044140	ENSGALG00000044140	-	ENSGALG00000044140	chr4:10970555-10975338	3.51714	0.622495	2.58124	3.20556	2.07722	6.46959	5.38577	0.490094	1.47237	3.09159	6.47705	2.47529	0.972808
ENSGALG00000044141	ENSGALG00000044141	THAP9	THAP9	chr4:46639206-46643200	14.5108	15.3537	14.9986	18.8961	19.7764	18.6309	17.4347	22.4437	17.8666	22.9372	15.3775	15.5381	17.8451
ENSGALG00000044142	ENSGALG00000044142	-	ENSGALG00000044142	chr27:43117-50162	0.135191	0.209364	0.0536309	0.0710852	0.0725852	0.0921024	0.127788	0.0565143	0.1029	0.148542	0.0565825	0.0179146	0
ENSGALG00000044143	ENSGALG00000044143	-	ENSGALG00000044143	chrZ:75407440-75414260	0	0	0	0	0	0	0	0	0	0	0	0	0
ENSGALG00000044144	ENSGALG00000044144	-	ENSGALG00000044144	chr25:953952-954249	0	0	0	0	0	0	0	0	0	0	0	0	0
ENSGALG00000044146	ENSGALG00000044146	PNP	PNP	chr11:1554679-1560904	0	0	0	0	0	0	0	0	0	0	0	0	0
ENSGALG00000044149	ENSGALG00000044149	-	ENSGALG00000044149	chr23:3601305-3603938	1.47	0.517392	0.397607	1.7567	0.358753	1.93467	0.568435	0.139661	0.317864	1.2848	1.25847	1.11462	0
ENSGALG00000044151	ENSGALG00000044151	MORN5	MORN5	chr17:9192135-9205599	1.84569	0.364584	0.588371	2.36846	5.83963	0.392946	0.31154	1.01038	1.50518	3.50067	0.758697	0.719483	0.976228
ENSGALG00000044152	ENSGALG00000044152	-	ENSGALG00000044152	chrZ:76444472-76445665	0	0	0	0	0	0	0	0	0	0	0	0	0
ENSGALG00000044154	ENSGALG00000044154	-	ENSGALG00000044154	chrZ:65306633-65308476	0	0	0	0	0	0	0	0	0	0	0	0	0
ENSGALG00000044159	ENSGALG00000044159	-	ENSGALG00000044159	chr27:254321-488075	0	0	0	0	0.129277	0.123028	0.136557	0	0.137451	0	0	0	0
ENSGALG00000044164	ENSGALG00000044164	-	ENSGALG00000044164	chr1:60170515-60170866	0.589234	0.977699	1.75314	1.80733	3.16365	0.501789	1.67091	4.10533	1.40153	2.69761	0	1.1202	0
ENSGALG00000044168	ENSGALG00000044168	-	ENSGALG00000044168	chr22:2473738-2478645	0.0226889	0.0250981	0	0.119301	0.0406063	0.0193218	0.107233	0.0316158	0.0647607	0.083099	0.0474809	0	0
ENSGALG00000044170	ENSGALG00000044170	-	ENSGALG00000044170	chr3:110178599-110179200	2.67395	1.97192	0.441988	3.90556	0.398797	5.3133	7.16135	0	0.848025	0.816121	8.85995	0.892681	0
ENSGALG00000044171	ENSGALG00000044171	-	ENSGALG00000044171	chrZ:77436414-77437246	0	0	0	0	0	0	0	0	0	0	0	0	0
ENSGALG00000044172	ENSGALG00000044172	-	ENSGALG00000044172	chrZ:73410953-73421474	0	0	0	0	0	0	0	0	0	0	0	0	0
ENSGALG00000044175	ENSGALG00000044175	-	ENSGALG00000044175	chr18:3747580-3750269	0	0.20927	0	0.165791	0	0	0	0	0	0	0	0	0
ENSGALG00000044179	ENSGALG00000044179	-	ENSGALG00000044179	chrZ:56173270-56174290	0	0	0	0	0	0	0	0	0	0	0	0	0
ENSGALG00000044180	ENSGALG00000044180	-	ENSGALG00000044180	chr1:88384641-88396202	0	0	0	0	0	0	0	0	0	0	0	0	0
ENSGALG00000044183	ENSGALG00000044183	-	ENSGALG00000044183	chr2:74718011-74720004	0	0	0	0.0501112	0	0.0973907	0	0	0	0	0	0	0
ENSGALG00000044186	ENSGALG00000044186	-	ENSGALG00000044186	chr17:1702431-1702907	0	0	0	0	0	0	0	0	0	0	0	0	0
ENSGALG00000044187	ENSGALG00000044187	LMF1	LMF1	chr14:5793269-5946808	12.9079	17.506	13.7137	13.4798	14.5305	15.8537	12.6208	13.9428	12.0697	15.3907	16.7582	14.2342	11.4765
ENSGALG00000044189	ENSGALG00000044189	-	ENSGALG00000044189	chr20:7303754-7308237	0	0	0	0	0	0	0	0	0	0	0	0	0
ENSGALG00000044191	ENSGALG00000044191	-	ENSGALG00000044191	chr26:2104253-2109031	0.675754	2.69102	0.134038	1.30284	3.62818	0.345282	1.2775	4.04899	2.44314	4.20745	0.424243	1.7269	0
ENSGALG00000044194	ENSGALG00000044194	-	ENSGALG00000044194	chr7:3577788-3580424	0	0	0	0.654294	1.00215	0	0.705725	0	0	0	0	0.193675	0
ENSGALG00000044195	ENSGALG00000044195	-	ENSGALG00000044195	chr20:10128460-10131147	0.889169	0.754902	0.996431	0.870607	0.734291	0.669248	0.334878	0.457942	0.350378	1.25438	0.391163	1.41653	1.51e-06
ENSGALG00000044198	ENSGALG00000044198	-	ENSGALG00000044198	chr1:65897319-65898363	0	0	0	0	0	0	0	0	0	0	0	0	0
ENSGALG00000044199	ENSGALG00000044199	-	CYP2AC7	chr14:2243622-2249683	0.209473	0.959963	1.15745	1.18011	1.04435	0.305805	0.424292	1.79303	0.740252	1.2604	0.344427	0.138461	1.74577
ENSGALG00000044200	ENSGALG00000044200	-	ENSGALG00000044200	chr3:4365157-4368996	2.16746	1.9894	3.22356	2.74532	2.3444	2.47194	1.97535	2.48999	2.75462	2.92305	2.02888	2.27138	1.9127
ENSGALG00000044203	ENSGALG00000044203	-	ENSGALG00000044203	chrZ:80763000-80764937	0	0	0	0	0	0	0	0	0	0	0	0	0
ENSGALG00000044204	ENSGALG00000044204	AEN	AEN	chr10:13131917-13133662	21.5227	16.8589	34.8894	19.3403	16.18	23.1201	19.4664	15.6043	13.7728	16.7559	22.4058	12.4577	10.3178
ENSGALG00000044207	ENSGALG00000044207	REC114	REC114	chr10:2096925-2160818	1.53892	1.20143	0.0915158	1.55266	0.323799	1.05721	1.58685	0.13126	0.356104	0.429255	0.955432	1.88e-27	1.33485
ENSGALG00000044208	ENSGALG00000044208	-	ENSGALG00000044208	chr28:956401-957502	0	0.216691	0	0	0	0.125115	0.277747	0.0682408	0.046594	0.0448411	0.204969	0.0637464	0
ENSGALG00000044211	ENSGALG00000044211	-	ENSGALG00000044211	chr20:8573184-8576481	6.69798	6.59119	5.27476	7.45256	8.88236	4.00853	4.94669	11.4734	9.78223	7.65636	4.70203	8.08461	12.586
ENSGALG00000044214	ENSGALG00000044214	-	ENSGALG00000044214	chr22:2259864-2260384	1.63541	0	0	8.59921	5.85377	0	0	2.27885	0	4.49231	0	0	0
ENSGALG00000044215	ENSGALG00000044215	-	ENSGALG00000044215	chr24:3846104-3846867	0	0	0	0	0	0	0	0	0	0	0	0	0
ENSGALG00000044218	ENSGALG00000044218	-	ENSGALG00000044218	chr4:86242514-86375718	0	0	0	0	0	0	0	0	0	0	0	0	0
ENSGALG00000044225	ENSGALG00000044225	-	ENSGALG00000044225	chr4:71008300-71010117	1.03901	1.41457	0.475595	1.26076	1.35888	4.01572	1.7376	1.00233	0.988548	1.02454	4.01415	0.304497	0
ENSGALG00000044229	ENSGALG00000044229	-	ENSGALG00000044229	chr20:9816465-9817324	0	0.651472	0.233635	0.309672	0.210804	0.100307	0	0.328261	0.224133	0.10785	0	0.0726241	0
ENSGALG00000044231	ENSGALG00000044231	-	ENSGALG00000044231	chr3:3270197-3273416	0.0875309	0.096825	0.101278	0.0383541	0.169708	0.049694	0.151686	0.101641	0.319238	0.213723	0.0305292	0.0683603	0.438725
ENSGALG00000044240	ENSGALG00000044240	H1F0	H1F0	chr1:51163991-51164879	4.10796	2.62709	11.6495	6.24382	37.4493	7.43394	8.00874	1.29689	10.4428	29.6797	4.83564	13.8662	21.4811
ENSGALG00000044241	ENSGALG00000044241	-	ENSGALG00000044241	chr11:630124-631840	0	0	0	0	0	0	0	0	0	0	0	0	0
ENSGALG00000044242	ENSGALG00000044242	-	ENSGALG00000044242	chr1:187918365-187919503	1.16193	1.2853	0.576179	0	0	0	0	0	0	0	0	0.276307	6.57258
ENSGALG00000044245	ENSGALG00000044245	GSC2	GSC2	chr15:7908474-7910284	0	0.439932	0.0986068	0.435662	0.177942	0.423353	0.0939815	0.277089	0.0945965	0.546225	0	0	0
ENSGALG00000044248	ENSGALG00000044248	ZDHHC12	ZDHHC12	chr17:5731515-5895780	6.88658	7.89995	13.8284	10.3565	11.5641	9.70191	9.80443	4.26492	6.30942	9.8087	11.3869	5.86084	6.18997
ENSGALG00000044249	ENSGALG00000044249	-	ENSGALG00000044249	chr27:967970-968276	0	0	0	0	0	0	0	0	0	0	0	0	0
ENSGALG00000044250	ENSGALG00000044250	-	ENSGALG00000044250	chr12:9297916-9304502	0	0.663813	0	0	0	0	0	0	0	0	0	0	0
ENSGALG00000044251	ENSGALG00000044251	RASSF7	RASSF7	chr5:15892435-15899025	39.8051	21.3834	6.41417	21.262	19.984	19.5963	15.5703	21.6338	47.9346	22.7384	14.9177	28.3726	20.3264
ENSGALG00000044255	ENSGALG00000044255	-	ENSGALG00000044255	chr10:13149949-13160256	2.51191	6.14544	6.06878	6.4234	6.68413	5.10405	5.27406	9.11278	4.85095	9.25958	4.99068	6.92189	11.2681
ENSGALG00000044256	ENSGALG00000044256	-	ENSGALG00000044256	chr3:105387358-105389108	0	0	0	0	0.0260174	0	0.0824477	0.0202569	0	0	0	0	0
ENSGALG00000044257	ENSGALG00000044257	-	ENSGALG00000044257	chr25:1920232-1921429	0	0	0	0	0	0	0.0418231	0	0	0	0	0	0
ENSGALG00000044258	ENSGALG00000044258	-	ENSGALG00000044258	chr10:522175-525821	0	0	0	0	0	0	0	0	0	0	0	0	0
ENSGALG00000044259	ENSGALG00000044259	-	ENSGALG00000044259	chr1:194199908-194201416	0	0	0	0	0	0	0	0	0	0	0	0	0
ENSGALG00000044261	ENSGALG00000044261	-	ENSGALG00000044261	chr2:80203989-80222536	0	0	0.0732772	0	0	0	0.06984	0	0	0	0	0	0
ENSGALG00000044262	ENSGALG00000044262	-	ENSGALG00000044262	chr27:775158-775464	0	0	0	0	0	0	0	0	0	0	0	0	0
ENSGALG00000044263	ENSGALG00000044263	DEUP1	DEUP1	chr1:185946395-186027053	0	0	0.0245113	0.0216591	0.0221161	0.0210471	0	0	0	0	0	0.0164066	0
ENSGALG00000044268	ENSGALG00000044268	-	ENSGALG00000044268	chr5:56898266-57232790	0	0	0	0	0	0	0	0	0	0	0	0	0
ENSGALG00000044272	ENSGALG00000044272	-	ENSGALG00000044272	chrZ:60464852-60466061	0	0.0574322	0.0514917	0	0	0	0	0.0361734	0	0	0	0	0
ENSGALG00000044278	ENSGALG00000044278	-	ENSGALG00000044278	chr3:40814254-40818323	31.3712	27.5717	23.3346	14.1228	22.208	24.7028	23.3572	29.5669	32.914	18.789	22.483	20.8994	22.533
ENSGALG00000044279	ENSGALG00000044279	-	ENSGALG00000044279	chr3:110295569-110304515	1.10395	0.313398	1.56962	0.847595	0.340947	1.18139	1.58834	0.102099	0.483339	0.313085	1.94223	0.919258	0.723555
ENSGALG00000044281	ENSGALG00000044281	-	ENSGALG00000044281	chr27:858864-859170	0	0	0	0	0	0	0	0	0	0	0	0	0
ENSGALG00000044283	ENSGALG00000044283	-	ENSGALG00000044283	chr8:29925893-29931808	23.3297	15.468	12.2091	17.6549	12.0702	23.3006	16.2873	14.901	14.3054	15.2017	16.6347	13.5887	2.562
ENSGALG00000044286	ENSGALG00000044286	-	ENSGALG00000044286	chr2:58186025-58187864	0.738252	0.272213	0	0	0.660624	0	0	0.685809	0.234131	0.450645	0	0	0
ENSGALG00000044290	ENSGALG00000044290	-	ENSGALG00000044290	chr4:45189077-45191162	0	0	0.488114	0.431314	0.220208	0.209564	0.232609	0.685809	0.936525	0.225323	0	0.41412	0.196109
ENSGALG00000044291	ENSGALG00000044291	-	ENSGALG00000044291	chr28:2029445-2035954	14.4129	8.24046	3.1	9.43093	7.91287	3.32293	7.9715	9.59693	0.00035819	6.92557	4.16039	7.16555	0.2529
ENSGALG00000044293	ENSGALG00000044293	IGSF10	IGSF10	chr9:23578709-23590966	0	0.152095	0.125	0.0351444	0.0307595	0.00975757	0.037907	0.0718473	0.0381551	0.0419652	0.023978	0.00772698	0
ENSGALG00000044296	ENSGALG00000044296	-	ENSGALG00000044296	chr28:2443794-2444471	77.2526	117.622	71.1703	87.7158	113.131	79.8172	94.0209	166.253	101.642	110.274	72.2142	110.137	120.821
ENSGALG00000044298	ENSGALG00000044298	-	ENSGALG00000044298	chr5:5790039-5791347	0	0	0	0	0	0	0	0	0.0757409	0	0	0	0
ENSGALG00000044299	ENSGALG00000044299	-	ENSGALG00000044299	chr12:5210084-5219869	0.0776783	0.229137	1.05286	0.5219	0.463402	0.330753	0.391599	0.306681	0.369527	0.545291	0.758598	0.291922	0.372835
ENSGALG00000044302	ENSGALG00000044302	-	ENSGALG00000044302	chr27:2497091-2503092	0.417083	0.256317	0.0919218	0.324901	0.331757	0.118396	0.131415	0.0645759	0	0.0848657	0.0484903	0.453384	0
ENSGALG00000044307	ENSGALG00000044307	-	ENSGALG00000044307	chr5:25393983-25411658	0.020501	0.0907114	0.0406643	0.0179662	0.0366906	0.0174586	0.0387569	0.0428506	0	0.0187714	0	0.0682833	0.61314
ENSGALG00000044308	ENSGALG00000044308	-	ENSGALG00000044308	chr3:9103508-9105115	0	0	0	0.423087	0.216007	0	0	0.0840909	0.114833	1.21564	0.126289	0	0
ENSGALG00000044312	ENSGALG00000044312	-	ENSGALG00000044312	chr20:12175541-12177229	0.130347	0	0.129273	0.228461	0	0	0.369629	0.0908158	0	0.358051	0.409164	0	1.25482
ENSGALG00000044313	ENSGALG00000044313	-	ENSGALG00000044313	chr5:15851601-15855876	0.891227	1.67545	2.88669	0.892925	1.03422	0.492863	1.22331	1.38026	1.04601	0.775596	0.384069	0.765842	3.26026
ENSGALG00000044321	ENSGALG00000044321	-	ENSGALG00000044321	chrZ:75851351-75852443	0	0	0	0	0	0	0	0	0	0	0	0	0
ENSGALG00000044325	ENSGALG00000044325	-	ENSGALG00000044325	chrZ:67835761-67840516	0	0	0	0	0	0	0	0	0	0	0	0	0
ENSGALG00000044326	ENSGALG00000044326	-	ENSGALG00000044326	chrLGE64:638464-713910	0.0575926	0.0764494	0.0342709	0.0504716	0.123688	0.0588548	0.0108878	0.0401261	0.0219181	0.0316402	0.0602617	0.0850342	0.257748
ENSGALG00000044327	ENSGALG00000044327	-	ENSGALG00000044327	chr4:86242514-86375718	0	0	0	0	0	0	0	0	0	0	0	0	0
ENSGALG00000044328	ENSGALG00000044328	-	ENSGALG00000044328	chr4:50307455-50331250	0	0	0	0	0	0	0.0538883	0	0.0490239	0	0	0.135535	0
ENSGALG00000044330	ENSGALG00000044330	-	ENSGALG00000044330	chrLGE64:345291-378769	0	0	0	0	0	0	0	0	0	0	0	0	0
ENSGALG00000044332	ENSGALG00000044332	-	ENSGALG00000044332	chr1:89540455-89541604	0.0464895	0	0.0461065	0	0	0	0	0	0	0.0425673	0	0.151589	0
ENSGALG00000044333	ENSGALG00000044333	-	ENSGALG00000044333	chr12:10965180-10967624	0.625729	1.03825	0.620575	0.822542	0.279966	0.799302	0.591466	1.74384	0.595336	0	0.982092	0	0
ENSGALG00000044339	ENSGALG00000044339	-	ENSGALG00000044339	chr24:5430186-5431568	0.290404	0.10708	0.384016	0.0848325	0.173245	0	0.183002	0.134887	0.276299	0.886346	0.101288	0.121319	0
ENSGALG00000044341	ENSGALG00000044341	-	ENSGALG00000044341	chrZ:65352584-65353656	0	0	0	0	0	0	0	0	0	0	0	0	0
ENSGALG00000044342	ENSGALG00000044342	HINT3	HINT3	chr3:59931580-59937429	25.2983	19.4349	24.1811	23.3574	18.6453	32.5703	28.6203	22.1503	20.9613	17.984	31.0562	22.2296	20.5393
ENSGALG00000044343	ENSGALG00000044343	-	ENSGALG00000044343	chrLGE64:345291-378769	0	0	0	0	0	0	0	0	0	0	0	0	0
ENSGALG00000044347	ENSGALG00000044347	-	ENSGALG00000044347	chr2:4966625-4972133	0.0762953	0.253189	0	0.267447	0.170682	0.0649727	0.360588	0	0.108884	0.0349293	0.0798312	0.400747	0
ENSGALG00000044348	ENSGALG00000044348	-	ENSGALG00000044348	chr1:195485343-195633641	0.527079	0	0	0	0	0	0.249109	0	0.250739	0.241306	0	0.146083	0
ENSGALG00000044352	ENSGALG00000044352	-	ENSGALG00000044352	chr1:139824920-139826272	0	0	0	0	0	0	0.115995	0	0	0	0	0	0
ENSGALG00000044354	ENSGALG00000044354	-	ENSGALG00000044354	chr10:2266015-2267690	0	0	0	0	0	0	0	0	0	0	0	0	0
ENSGALG00000044361	ENSGALG00000044361	-	ENSGALG00000044361	chrZ:60973949-60976545	0	0	0	0	0	0	0	0	0	0	0	0	0
ENSGALG00000044362	ENSGALG00000044362	PP2D1	PP2D1	chr2:35975249-35980111	0.0576918	0.0661593	0.0593082	0.101117	0.0267526	0.127332	0.0848007	0.0602928	0.0284441	0.0547555	0.0625722	0	0
ENSGALG00000044375	ENSGALG00000044375	-	ENSGALG00000044375	chr10:20087393-20095144	37.4943	13.8439	35.4407	19.7125	23.045	25.7488	22.0806	25.9858	31.2192	29.9196	25.7364	16.573	8.47964
ENSGALG00000044378	ENSGALG00000044378	-	ENSGALG00000044378	chr27:836961-837267	0	0	0	0	0	0	0	0	0	0	0	0	0
ENSGALG00000044383	ENSGALG00000044383	-	MCL1	chr25:2331568-2336801	30.8951	41.007	34.1003	24.8569	31.3804	26.3386	32.5323	31.9687	30.7428	30.6421	27.8211	20.4895	15.5624
ENSGALG00000044384	ENSGALG00000044384	-	ENSGALG00000044384	chr2:103178831-103180087	0.294617	0.3259	0.29219	0.258189	1.58183	0.501789	1.11394	0.410533	0.560614	0.809284	1.23308	1.44026	5.89405
ENSGALG00000044387	ENSGALG00000044387	SLC4A9	SLC4A9	chr13:1526800-1543148	0	0	0	0	0	0	0	0	0	0	0.016969	0	0
ENSGALG00000044391	ENSGALG00000044391	-	ENSGALG00000044391	chr1:98039635-98043068	0.347782	0.120222	0.107787	0.285732	0.389015	0.370212	0.513654	0.242308	0.186125	0.258733	0.705056	0.39055	0
ENSGALG00000044397	ENSGALG00000044397	-	ENSGALG00000044397	chrZ:25038350-25112743	0.26954	0.14956	0.178214	0.158088	0.363924	0.076797	0.0853142	0.314513	0.171811	0.165192	0.0940107	1.38e-287	3.09e-284
ENSGALG00000044399	ENSGALG00000044399	-	ENSGALG00000044399	chr5:13791365-13791741	0	0	2.38061	1.05179	0	0	0.567235	0	0.570947	0	0	1.98588	0
ENSGALG00000044404	ENSGALG00000044404	-	ENSGALG00000044404	chr20:3967972-3972965	17.7504	20.4575	23.933	18.4876	16.4106	22.8193	12.9718	22.8348	25.1997	19.4296	13.6785	24.6528	32.4095
ENSGALG00000044406	ENSGALG00000044406	PPP1R1B	PPP1R1B	chr27:4610696-4775528	1.25678	28.2038	1.54972	2.0125	1.63945	4.3551	20.0505	7.91451	3.86805	3.34827	8.5566	1.39763	0
ENSGALG00000044407	ENSGALG00000044407	-	ENSGALG00000044407	chr16:382891-626721	1.20486	0.444263	1.19493	1.05588	0	0.684034	0.379628	1.39909	0	2.20642	0.840464	0	0
ENSGALG00000044410	ENSGALG00000044410	-	ENSGALG00000044410	chr4:1833983-1835467	0.365089	0.134618	0.241388	0.639896	0.217799	0.51818	0.46013	0.169577	0.347356	0.557146	0.382009	0	0
ENSGALG00000044412	ENSGALG00000044412	-	ENSGALG00000044412	chrZ:65333724-65334796	0	0	0	0	0	0	0	0	0	0	0	0	0
ENSGALG00000044413	ENSGALG00000044413	-	ENSGALG00000044413	chr21:5894678-5897256	0.943119	0.208652	0.0935351	0.578556	0.0843949	0.883472	0.356591	0.394255	0.179462	0.259065	0.296048	0	0
ENSGALG00000044416	ENSGALG00000044416	-	ENSGALG00000044416	chr18:4381354-4382371	0	0.119517	0	0.047343	0.193368	0.0460054	0.102129	0.0376387	0	0.0989298	0	0	0
ENSGALG00000044419	ENSGALG00000044419	-	ENSGALG00000044419	chr3:20751331-20756252	0.0919473	0.203421	0.36476	0.0805786	0	0.078302	0.0869126	0.0640618	0.0874813	0.0841901	0.384834	0.636198	0
ENSGALG00000044423	ENSGALG00000044423	-	ENSGALG00000044423	chr5:34471730-34492617	0	0.0588912	0.158399	0.139967	0.142921	0.18135	0.0503231	0.259646	0.101305	0.0974936	0.167117	0.207183	0
ENSGALG00000044425	ENSGALG00000044425	-	ENSGALG00000044425	chr1:194506120-194507731	0	0	0	0.0295842	0	0	0	0	0	0	0	0	0
ENSGALG00000044426	ENSGALG00000044426	-	ENSGALG00000044426	chr4:86242514-86375718	0	0	0	0	0	0	0	0	0	0	0	0	0
ENSGALG00000044427	ENSGALG00000044427	MZB1	MZB1	chr13:2436040-2437104	0.561869	0	0.445793	0.0984795	0	0.095697	0.10622	0.391467	0.96224	0.30868	0	0.626174	0
ENSGALG00000044431	ENSGALG00000044431	NPB	NPB	chr18:10031891-10054987	107.414	81.9308	109.937	76.5003	78.5819	84.1112	69.6646	111.316	75.2827	88.0925	57.0527	47.6087	59.1357
ENSGALG00000044433	ENSGALG00000044433	MRPS15	MRPS15	chr23:4028837-4040176	224.732	150.342	183.866	147.293	173.353	164.623	149.517	167.263	151.437	138.717	154.291	125.423	129.597
ENSGALG00000044434	ENSGALG00000044434	-	ENSGALG00000044434	chrLGE64:229569-235016	0	0	0	0	0.0791868	0	0	0	0	0	0.0462965	0.0289071	0
ENSGALG00000044436	ENSGALG00000044436	-	ENSGALG00000044436	chrLGE64:246490-339489	0	0	0	0	0	0	0	0	0	0	0	0	0
ENSGALG00000044442	ENSGALG00000044442	THBD	THBD	chr3:3336991-3338641	12.7377	29.5927	80.8315	20.5938	30.1415	2.87364	26.5516	22.5148	13.0735	22.9642	6.23457	18.9417	12.2929
ENSGALG00000044445	ENSGALG00000044445	-	ENSGALG00000044445	chrZ:60866988-60869583	0	0	0	0	0	0	0	0	0	0	0	0	0
ENSGALG00000044446	ENSGALG00000044446	-	ENSGALG00000044446	chr2:120338994-120340646	0	0	0	0	0	0	0	0	0	0	0	0	0
ENSGALG00000044447	ENSGALG00000044447	-	ENSGALG00000044447	chr3:30170304-30174533	0	0	0	0	0	0	0	0	0	0	0	0	0
ENSGALG00000044449	ENSGALG00000044449	-	ENSGALG00000044449	chr1:77197102-77198831	0	0.0595395	0	0.141508	0.0963293	0.183346	0.152631	0.0750013	0	0.0492834	0.225275	0.0697883	0
ENSGALG00000044451	ENSGALG00000044451	-	ENSGALG00000044451	chr14:4544153-4550391	1.99e-05	1.21e-05	1.76e-06	9.88e-06	7.81e-06	5.73e-06	4.51e-06	2.89e-06	2.52e-05	6.51e-06	5.69e-06	8.96e-07	3.1e-07
ENSGALG00000044454	ENSGALG00000044454	-	ENSGALG00000044454	chr17:1761882-1762353	0	0	0	0	0	0	0	0	0	0	0	0	0
ENSGALG00000044456	ENSGALG00000044456	-	ENSGALG00000044456	chr27:650716-651022	0	0	0	0	0	0	0	0	0	0	0	0	0
ENSGALG00000044457	ENSGALG00000044457	-	ENSGALG00000044457	chr2:113777895-113780152	0	0	0	0	0	0	3.84735	0	0	0	0	0	0
ENSGALG00000044458	ENSGALG00000044458	-	ENSGALG00000044458	chr4:2140398-2178532	3.08e-05	0.00872479	5.02e-17	0.0413468	0.127793	1.28421	2.5e-07	0	0	0	1.74e-10	0.187628	0
ENSGALG00000044461	ENSGALG00000044461	-	ENSGALG00000044461	chrZ:80797408-80798341	0	0	0	0	0	0	0	0	0	0	0	0	0
ENSGALG00000044462	ENSGALG00000044462	-	ENSGALG00000044462	chr2:17510-18613	0	0	0	0	0	0	0	0	0	0	0	0	0
ENSGALG00000044463	ENSGALG00000044463	-	ENSGALG00000044463	chr13:657883-660334	0.313137	0.108246	0.213508	0.222966	0.0350263	0.0833332	0.184994	0.12272	0.0931023	0.0358399	0.10239	0.104378	0
ENSGALG00000044464	ENSGALG00000044464	TEPSIN	TEPSIN	chr18:9348691-9352469	10.3782	8.25141	9.47402	9.71516	9.36611	9.64153	10.3952	6.10095	6.78848	11.8243	7.99017	8.44164	2.2285
ENSGALG00000044466	ENSGALG00000044466	-	ENSGALG00000044466	chr11:2708967-2718202	0	0.247229	2.54906	0.342762	0.899986	0.19033	0.264075	0.194645	0	0.358124	0.409248	0.542454	0
ENSGALG00000044469	ENSGALG00000044469	-	ENSGALG00000044469	chr27:568723-569029	0	0	0	0	0	0	0	0	0	0	0	0	0
ENSGALG00000044472	ENSGALG00000044472	-	ENSGALG00000044472	chr16:382891-626721	2.6008	3.00388	3.48975	2.4133	2.7038	2.54054	3.10914	3.8639	2.87476	2.17126	2.16106	1.95858	0
ENSGALG00000044473	ENSGALG00000044473	-	ENSGALG00000044473	chrZ:74021961-74023002	0	0	0	0	0	0	0	0	0	0	0	0	0
ENSGALG00000044478	ENSGALG00000044478	LRRIQ1	LRRIQ1	chr1:41740333-41838759	0.110255	0.765033	0.0695842	0.0702709	0.0986613	0.0597498	0.360024	0.328218	0.18119	0.174373	0.125852	0.215526	0.341786
ENSGALG00000044479	ENSGALG00000044479	-	ENSGALG00000044479	chr3:104685953-104693373	1.34776	0.938694	0.594071	0.306216	1.1167	0.935201	0.802123	1.18246	1.13982	0.776997	1.14907	0.129852	1.82809
ENSGALG00000044480	ENSGALG00000044480	IL13RA1	IL13RA1	chr4:3411946-3422822	0.636861	6.29632	2.64489	1.53482	2.99194	0.644038	8.54071	1.44207	1.36334	3.53523	2.62386	1.35714	0.264063
ENSGALG00000044485	ENSGALG00000044485	F2RL3	F2RL3	chr28:4271864-4272893	1.59715	0.94226	14.1503	2.93931	3.57302	0.453375	1.50969	0.704754	1.26631	2.14486	0.835585	2.76244	3.88774
ENSGALG00000044488	ENSGALG00000044488	-	ENSGALG00000044488	chr6:6049800-6050296	0	0	0	0	0	0	0	0	0	0	0	0	0
ENSGALG00000044499	ENSGALG00000044499	-	ENSGALG00000044499	chrZ:60898623-60901228	0	0	0	0	0	0	0	0	0	0	0	0	0
ENSGALG00000044502	ENSGALG00000044502	-	ENSGALG00000044502	chr16:382891-626721	0.130347	0.57675	0.129273	0	0.116641	0.111003	0.369629	0.272447	0.124016	0.11935	0	0	0
ENSGALG00000044503	ENSGALG00000044503	-	ENSGALG00000044503	chr15:8005476-8006453	0.73899	0	0	2.59047	1.32257	3.1466	2.09557	0.514871	0	0.676644	0	0	0
ENSGALG00000044504	ENSGALG00000044504	-	ENSGALG00000044504	chr20:13622913-13623560	4.41925	13.6878	11.6876	19.3642	9.49095	9.2831	7.51908	16.8318	12.8941	15.9159	8.63159	3.3606	0
ENSGALG00000044505	ENSGALG00000044505	-	ENSGALG00000044505	chr25:1417905-1420032	0.117498	0.0866497	1.32068	0.068647	0.0700956	0.0333537	0.148086	0	0.111791	0.215171	0.0409813	0	0
ENSGALG00000044508	ENSGALG00000044508	-	ENSGALG00000044508	chr10:12677197-12688146	0	0	0	0	0	0	0	0	0	0	0	0	0
ENSGALG00000044509	ENSGALG00000044509	-	ENSGALG00000044509	chr2:31520569-31529071	3.1e-08	0.0573271	3.07e-08	0.0506163	0.046614	0	0.0439438	0	0	0.0464493	0	0.191291	0
ENSGALG00000044510	ENSGALG00000044510	C18orf63	C18orf63	chr2:92226910-92240484	0	0	0	0	0	0	0	0	0.0210022	0.0808481	0	0	0
ENSGALG00000044513	ENSGALG00000044513	-	ENSGALG00000044513	chrZ:76228037-76228970	0	0	0	0	0	0	0	0	0	0	0	0	0
ENSGALG00000044516	ENSGALG00000044516	-	ENSGALG00000044516	chr2:35930827-35933723	0	0	0	0	0	0	0	0	0	0	0	0	0
ENSGALG00000044519	ENSGALG00000044519	APOPT1	APOPT1	chr5:50489700-50496944	46.8795	31.5313	20.5599	29.9349	22.6614	40.123	31.1746	34.2212	37.2061	28.6882	37.5902	23.1671	14.5869
ENSGALG00000044523	ENSGALG00000044523	-	ENSGALG00000044523	chr3:8027457-8047827	0.714501	1.31728	0.236205	0.834877	0	1.21693	2.70151	0.165936	0	0.654222	2.99046	2.14938	0
ENSGALG00000044524	ENSGALG00000044524	-	ENSGALG00000044524	chr1:59241725-59242732	0	0	0	0	0	0	0	0	0	0	0	0	0
ENSGALG00000044525	ENSGALG00000044525	NFKBIE	NFKBIE	chr3:30337508-30345041	0.915115	3.54299	7.31104	2.45045	4.77685	0.346359	2.69113	2.16069	2.46689	2.88613	0.957525	2.70916	3.38675
ENSGALG00000044527	ENSGALG00000044527	-	ENSGALG00000044527	chr19:421076-424857	0	0	0	0	0	0	0	0.0502133	0.13714	0	0	0	0
ENSGALG00000044528	ENSGALG00000044528	-	ENSGALG00000044528	chr27:254321-488075	0	0.161397	0	0	0.130563	0.124252	0	0.20331	0.138818	0.267191	0	0.176115	0
ENSGALG00000044531	ENSGALG00000044531	-	ENSGALG00000044531	chrZ:69490520-69491828	0	0	0	0	0	0	0	0	0	0	0	0	0
ENSGALG00000044535	ENSGALG00000044535	-	ENSGALG00000044535	chrZ:77339790-77341684	0	0	0	0	0	0	0	0	0	0	0	0	0
ENSGALG00000044540	ENSGALG00000044540	-	ENSGALG00000044540	chr2:548155-548779	21.1141	22.6145	25.2611	24.0839	30.1403	22.6899	24.2346	28.604	24.7121	24.0892	21.0406	12.2389	6.82333
ENSGALG00000044541	ENSGALG00000044541	-	ENSGALG00000044541	chrZ:73475115-73477684	0	0	0	0	0	0	0	0	0	0	0	0	0
ENSGALG00000044543	ENSGALG00000044543	-	ENSGALG00000044543	chr2:30260683-30262123	0	0	0	0	0	0	0	0	0	0	0	0	0
ENSGALG00000044547	ENSGALG00000044547	-	ENSGALG00000044547	chr27:254321-488075	0	0	0	0	0	0	0	0	0	0	0.128401	0	0
ENSGALG00000044550	ENSGALG00000044550	-	ENSGALG00000044550	chr5:1015023-1015986	0	0	0	0	0	0	0	0	0	0	0	0	0
ENSGALG00000044552	ENSGALG00000044552	-	ENSGALG00000044552	chrZ:76396619-76398634	0	0	0	0	0	0	0	0	0	0	0	0	0
ENSGALG00000044553	ENSGALG00000044553	-	ENSGALG00000044553	chr4:46191915-46209950	2.81896	9.86052	0.226682	10.0152	10.4992	4.54171	3.81687	10.1918	8.48105	13.8823	3.02933	9.21881	4.82169
ENSGALG00000044554	ENSGALG00000044554	RIDA	RIDA	chr2:128074716-128082023	35.8869	41.2113	25.7509	24.2536	34.3926	17.5144	25.9445	47.5167	43.367	29.6221	21.1219	16.4755	30.5663
ENSGALG00000044555	ENSGALG00000044555	-	ENSGALG00000044555	chr16:238279-378917	0.216457	0	0	0	0.096848	0	0.409208	0	0.102972	0.0990975	0.113244	0.201668	0
ENSGALG00000044557	ENSGALG00000044557	-	ENSGALG00000044557	chr8:4359055-4373143	0.0870374	0	0.258961	0	0.155771	0	0.164543	0.121282	0	0.239083	0	0	0
ENSGALG00000044558	ENSGALG00000044558	-	ENSGALG00000044558	chrZ:76593185-76597251	0	0	0	0	0	0	0	0	0	0	0	0	0
ENSGALG00000044561	ENSGALG00000044561	-	ENSGALG00000044561	chrZ:67876137-67880892	0	0	0	0	0	0	0	0	0	0	0	0	0
ENSGALG00000044565	ENSGALG00000044565	-	ENSGALG00000044565	chr2:55072053-55073595	0	0	0	0	0	0	0	0	0.195829	0	0.107683	0	0
ENSGALG00000044567	ENSGALG00000044567	-	ENSGALG00000044567	chr18:2275194-2286110	0.0180759	0	0.035854	0	0.0161752	0	0	0	0	0.0165509	0	0	0
ENSGALG00000044569	ENSGALG00000044569	-	ENSGALG00000044569	chr16:627627-629121	0	0	0.217889	0.288801	0.196597	0	0.103834	0.306138	0.104514	0.60349	0.22988	0.204433	0
ENSGALG00000044571	ENSGALG00000044571	-	ENSGALG00000044571	chrLGE64:860804-863701	0	0.149874	0.201558	0	0	0.115381	0.192104	0	0.128907	0	0.212651	0	0
ENSGALG00000044573	ENSGALG00000044573	-	ENSGALG00000044573	chr1:167810539-167829768	0	0.0720331	0	0	0	0	0	0.0226848	0	0	0	0	0
ENSGALG00000044574	ENSGALG00000044574	PLPP5	PLPP5	chr22:2309066-2311222	36.1696	42.2058	53.443	29.6359	33.4847	32.367	30.2976	49.837	41.9668	36.1472	36.1536	23.6462	25.278
ENSGALG00000044576	ENSGALG00000044576	-	ENSGALG00000044576	chr13:8589161-8600567	9.28644	11.6276	3.79673	6.23477	2.2325	15.6276	10.3121	6.63877	4.14972	2.96042	14.2999	4.84882	0
ENSGALG00000044578	ENSGALG00000044578	-	ENSGALG00000044578	chr18:10530984-10538278	0.261636	0.217063	0.0973055	0.315269	0.26339	0.111404	0.0927412	0.34179	0.373392	0.359345	0.136881	0.172548	0
ENSGALG00000044581	ENSGALG00000044581	-	ENSGALG00000044581	chr21:5494001-5496892	3.74407	3.5894	5.44607	4.5936	5.02556	2.2319	3.06718	5.47801	5.81828	5.25657	3.39524	1.53075	7.13297
ENSGALG00000044585	ENSGALG00000044585	-	ENSGALG00000044585	chr16:238279-378917	0	0	0	0	0	0	0	0.0512199	0	0.0673133	0	0.563004	0
ENSGALG00000044587	ENSGALG00000044587	-	ENSGALG00000044587	chrZ:60911310-60913906	0	0	0	0	0	0	0	0	0	0	0	0	0
ENSGALG00000044591	ENSGALG00000044591	OR51E2	OR51E2	chr1:194624670-194625627	0	0	0	0.306644	1.14809	0	0	0	0.110971	0.0533978	0	0.0753424	0
ENSGALG00000044592	ENSGALG00000044592	-	ENSGALG00000044592	chrLGE64:189622-217034	0	0	0	0	0	0	0	0	0	0	0	0	0
ENSGALG00000044594	ENSGALG00000044594	-	ENSGALG00000044594	chr23:4028837-4040176	0.219318	0.40104	0.354912	0.025755	0.211927	0.0303435	0.0547654	0.271569	0.151837	0.210077	0.0618493	0.866332	2.05832
ENSGALG00000044596	ENSGALG00000044596	-	ENSGALG00000044596	chr12:2306617-2307915	0	0	0	0	0	0	0	0	0	0	0	0	0
ENSGALG00000044598	ENSGALG00000044598	-	ENSGALG00000044598	chr16:382891-626721	0	0	0.331803	0.491888	0.627835	0	0	0	0.133506	0.256967	0.233376	4.36094	0.121773
ENSGALG00000044599	ENSGALG00000044599	-	ENSGALG00000044599	chr12:100685-116381	0.00956564	0.0529067	0.066408	0.0167658	0.0342392	0.0407303	0.00904186	0.0133292	0.00910103	0.070069	0.0300269	0	0
ENSGALG00000044603	ENSGALG00000044603	-	ENSGALG00000044603	chrZ:75241948-75242780	0	0	0	0	0	0	0	0	0	0	0	0	0
ENSGALG00000044606	ENSGALG00000044606	MEP1B	MEP1B	chr2:106703337-106726193	0.0229732	0.0254053	0.0455613	0.0402594	0	0.0586857	0.0217091	0.0960308	0.0437082	0.0420639	0.0961445	0	0
ENSGALG00000044610	ENSGALG00000044610	CFAP100	CFAP100	chr12:10668758-10678545	0.687801	0.297717	0.0593161	0.524138	0.187319	0.458396	0.678406	0.104175	0.227615	0.301196	0.344193	0.691848	0.143001
ENSGALG00000044611	ENSGALG00000044611	-	ENSGALG00000044611	chr27:4020581-4022152	2.79359	3.25286	7.58264	4.76751	5.39439	3.00506	3.40501	5.58297	4.33657	7.20252	2.69229	3.51877	0
ENSGALG00000044612	ENSGALG00000044612	INAVA	C1orf106	chr26:1130651-1134161	1.07363	0.417276	0.719452	1.52576	0.675113	2.02629	0.877702	0.222385	0.800623	1.4613	1.12339	0.806171	0.388842
ENSGALG00000044613	ENSGALG00000044613	-	ENSGALG00000044613	chr25:956888-957185	0	0	0	0	0	0	0	0	0	0	0	0	0
ENSGALG00000044618	ENSGALG00000044618	-	ENSGALG00000044618	chr10:17798992-17805421	0.690247	1.14531	1.44519	0.336057	0.171574	0.0326562	0.39872	8.33579	6.8226	0.210671	0.200621	0.226562	1.67399
ENSGALG00000044620	ENSGALG00000044620	-	ENSGALG00000044620	chr4:90177249-90228176	6.44086	12.1011	8.68887	9.72489	10.5314	8.54714	9.33322	14.834	11.6867	13.0686	9.3648	10.9252	15.4325
ENSGALG00000044622	ENSGALG00000044622	-	ENSGALG00000044622	chrZ:75666484-75673046	0	0	0	0	0	0	0	0	0	0	0	0	0
ENSGALG00000044624	ENSGALG00000044624	-	ENSGALG00000044624	chr1:59245578-59246586	0	0	0	0	0	0	0	0	0	0	0	0	0
ENSGALG00000044625	ENSGALG00000044625	-	ENSGALG00000044625	chr1:59980840-59982553	0.150039	0.912835	0.669613	0.525949	0.671309	0.191659	0.992761	1.25442	0.64238	0.686902	0.470977	0.191279	0
ENSGALG00000044631	ENSGALG00000044631	-	ENSGALG00000044631	chr27:254321-488075	0.395025	0.327727	0.391772	0.259637	0.618604	0.756905	0	0	0.563758	0.361699	0.31	0.679699	0
ENSGALG00000044632	ENSGALG00000044632	-	PLIN3	chr28:4869938-4874272	0.381719	0.923801	0.48321	0.394583	0.715382	0.296016	0.78755	0.362453	0.659054	0.381438	0.508597	0.459404	0.465954
ENSGALG00000044633	ENSGALG00000044633	-	ENSGALG00000044633	chr16:382891-626721	0	0	0	0	0	0	0	0	0	0	0	0	0
ENSGALG00000044635	ENSGALG00000044635	-	ENSGALG00000044635	chr6:23005818-23007437	0	0	0	0	0	0	0	0	0	0	0	0	0
ENSGALG00000044636	ENSGALG00000044636	-	ENSGALG00000044636	chr26:339117-343258	0.246112	0.000840066	1.43e-06	6.41e-07	0.280246	0.000432261	4.03e-07	5.45e-05	0.136146	1.49e-06	5.38e-06	3.72e-07	0
ENSGALG00000044637	ENSGALG00000044637	-	ENSGALG00000044637	chr19:4652710-4653211	0	0	0	0	0	0	0	0	0	0	0	0	0
ENSGALG00000044642	ENSGALG00000044642	SENP7	SENP7	chr1:85260936-85295806	3.95644	7.11808	5.44898	7.88964	8.0294	6.9293	9.66703	7.25023	6.17909	7.4777	7.93593	8.65266	12.4231
ENSGALG00000044643	ENSGALG00000044643	-	ENSGALG00000044643	chr13:10364595-10375987	3.5536	7.07001	5.6449	3.55735	5.80154	4.92729	3.47922	13.9385	10.3318	6.65673	4.18025	3.73021	0.359631
ENSGALG00000044645	ENSGALG00000044645	C11orf91	C11orf91	chr5:6790710-6791781	0	0	0	0	0	0.885369	0	0	0.395664	0.190389	0	0	0
ENSGALG00000044647	ENSGALG00000044647	TCTEX1D4	TCTEX1D4	chr8:20853399-20867316	4.9e-08	0	0	2.18e-07	0	4.75e-09	1.02e-07	2.74e-11	1.68e-10	4.45e-09	3.3e-07	0	0
ENSGALG00000044649	ENSGALG00000044649	P2RX2	P2RX2	chr15:10048503-10057685	2.11e-14	0	0	0	0	0.0411554	0	0	0	0.044804	0	0	0
ENSGALG00000044653	ENSGALG00000044653	-	ENSGALG00000044653	chr8:13076207-13076936	0	0	0	0	0	0	0	0	0	0	0	0	0
ENSGALG00000044654	ENSGALG00000044654	C22orf39	C22orf39	chr15:664842-665327	64.6157	43.5627	54.2245	48.2497	53.3735	39.0721	43.3687	61.5352	53.8381	71.0673	50.0077	24.8751	25.0587
ENSGALG00000044661	ENSGALG00000044661	-	ENSGALG00000044661	chr28:1271206-1272845	0.0835666	0	0.745904	0.219702	0.0747794	0.213495	0	0	0	0.382582	0	0.211642	0
ENSGALG00000044665	ENSGALG00000044665	-	ENSGALG00000044665	chr22:4576358-4577267	0	0	0	0	0	0	0	0	0	0	0	0	0
ENSGALG00000044668	ENSGALG00000044668	-	ENSGALG00000044668	chr3:79901744-79909741	2.02871	0	0.2515	0.666703	0	2.59146	0	0.0588937	0.241272	0.386991	2.21118	0.16044	0
ENSGALG00000044675	ENSGALG00000044675	MATN2	MATN2	chr2:127978272-128050362	8.10046	2.82194	0.361436	19.9321	22.5762	0.268033	1.67544	1.53502	5.68964	25.6639	0.207997	19.7063	5.67835
ENSGALG00000044678	ENSGALG00000044678	-	ENSGALG00000044678	chr13:16739993-16746031	1.16458	2.73749	1.0828	2.48767	2.14937	1.61159	0.894405	2.83985	1.93902	2.26594	1.29471	1.4873	0.133922
ENSGALG00000044679	ENSGALG00000044679	-	ENSGALG00000044679	chr2:139401610-139404620	4.10065	0.465494	20.3127	12.6658	25.3214	0.801076	1.91546	1.94352	1.97838	22.9793	0.980236	5.17879	4.45e-05
ENSGALG00000044680	ENSGALG00000044680	-	ENSGALG00000044680	chr27:543107-543413	0	0	0	0	0	0	0	0	0	0	0	0	0
ENSGALG00000044685	ENSGALG00000044685	-	ENSGALG00000044685	chr12:13976707-13979105	0	0	0	0.228461	0.116641	0	0	0	0	0.11935	0	0	0
ENSGALG00000044686	ENSGALG00000044686	-	ENSGALG00000044686	chr3:38527218-38527584	0	0.642652	0.576179	0	0	0	0	0	0	0	0	0	0
ENSGALG00000044701	ENSGALG00000044701	-	LOC100859427	chr25:962946-971047	0	0	0	0	0	0	0	0	0	0	0	0	0
ENSGALG00000044704	ENSGALG00000044704	-	ENSGALG00000044704	chr3:83538997-83636038	0.0714306	0.0355647	0.124012	0.0939267	0.239772	0.0304243	0.195275	0.117116	0.101973	0.152249	0.0747639	0.512793	2.33e-07
ENSGALG00000044706	ENSGALG00000044706	-	ENSGALG00000044706	chr11:1167097-1222463	13.5277	14.1982	20.4153	16.2274	16.4654	14.1728	12.3203	20.8613	14.9828	19.3093	12.3551	14.9512	22.7844
ENSGALG00000044709	ENSGALG00000044709	-	ENSGALG00000044709	chr31:5981-37245	0.157806	0.0581873	0.156506	0.184392	0.0470708	0.179183	0	0.073298	0.050047	0.144492	0.330239	0.0682704	0
ENSGALG00000044710	ENSGALG00000044710	-	ENSGALG00000044710	chrZ:76606178-76607162	0	0	0	0	0	0	0	0	0	0	0	0	0
ENSGALG00000044711	ENSGALG00000044711	-	ENSGALG00000044711	chr7:1975264-1984400	0.242063	0	0	0.212133	0	0	2.51689	0	0	0.221641	0.253281	0.136163	0
ENSGALG00000044712	ENSGALG00000044712	-	ENSGALG00000044712	chrLGE64:840102-842999	1.35488	2.09824	1.14216	0.415575	0.545586	1.8461	3.77804	0.519186	1.67579	0.806373	1.63032	0.781777	2.94233
ENSGALG00000044714	ENSGALG00000044714	-	ENSGALG00000044714	chr2:15869934-15923124	0	0.0666293	0	0.211144	0.1617	0	0	0	0	0.386063	0.0630251	0.233094	0
ENSGALG00000044716	ENSGALG00000044716	-	ENSGALG00000044716	chr4:54141943-54156023	1.94679	6.98483	5.40611	8.17435	6.31693	8.3038	7.34475	6.07418	6.39422	7.85869	10.1142	7.4761	8.14418
ENSGALG00000044718	ENSGALG00000044718	-	ENSGALG00000044718	chr27:958646-958952	0	0	0	0	0	0	0	0	0	0	0	0	0
ENSGALG00000044719	ENSGALG00000044719	OCSTAMP	OCSTAMP	chr20:5717614-5720438	0.0393764	0.0871149	0.117156	0.241554	0.105708	0	0.297762	0.0823033	0.299711	0.108163	0.164805	0	0
ENSGALG00000044720	ENSGALG00000044720	-	ENSGALG00000044720	chr4:86406417-86408174	0	0	0	0	0	0	0.115991	0	0	0	0	0	0
ENSGALG00000044721	ENSGALG00000044721	-	ENSGALG00000044721	chr1:97943056-97963303	0	0	0	0	0	0	0	0	0	0	0	0	0
ENSGALG00000044725	ENSGALG00000044725	IFNA	IFNA	chrZ:7358766-7475284	0	0	0	0	0	0	0	0	0	0	0	0	0
ENSGALG00000044726	ENSGALG00000044726	SNAPC4	SNAPC4	chr17:8377714-8391727	6.13535	7.09033	8.41424	8.01223	7.38575	6.02866	5.58153	9.01573	8.44796	8.15023	6.17852	7.48724	12.5426
ENSGALG00000044727	ENSGALG00000044727	ANKRD34B	ANKRD34B	chrZ:64085932-64087480	0.0327045	0.397949	0.0324352	0.0859825	0.0292656	0.0278511	0.0618275	0.22786	0.031116	0.0299454	0.136881	0.0647055	1.52869
ENSGALG00000044730	ENSGALG00000044730	-	ENSGALG00000044730	chr3:3709839-3744844	0.777514	3.04333	2.07606	3.06621	3.58583	1.27332	2.26135	5.81298	3.95481	4.4358	1.72097	3.34064	7.69348
ENSGALG00000044731	ENSGALG00000044731	-	ENSGALG00000044731	chr31:5981-37245	0.595464	0.658691	1.4764	0.652298	1.12566	0.507095	0.562858	0.207437	0.141635	0.947711	1.09036	4.57979	5.64363
ENSGALG00000044733	ENSGALG00000044733	-	ENSGALG00000044733	chr2:106477019-106482842	0	0	0	0	0	0	0	0	0	0	0	0	0
ENSGALG00000044736	ENSGALG00000044736	-	ENSGALG00000044736	chrZ:74692564-74694550	0	0	0	0	0	0	0	0	0	0	0	0	0
ENSGALG00000044737	ENSGALG00000044737	HEYL	HEYL	chr23:5497459-5500849	24.9838	33.6841	35.9135	18.5976	13.9927	31.2383	15.0029	35.8374	44.744	16.5783	34.999	30.1773	29.9546
ENSGALG00000044738	ENSGALG00000044738	-	ENSGALG00000044738	chrZ:67937772-67947209	0	0	0	0	0	0	0	0	0	0	0	0	0
ENSGALG00000044739	ENSGALG00000044739	-	ENSGALG00000044739	chr1:195485343-195633641	0	0	0.0288351	0.0764391	0.0260174	0.0247598	0	0.0607708	0.0553248	0.186352	0.0608441	0	0
ENSGALG00000044740	ENSGALG00000044740	-	ENSGALG00000044740	chr12:1080773-1083617	0	0	0	0	0	0	0	0	0	0	0	0	0
ENSGALG00000044747	ENSGALG00000044747	-	ENSGALG00000044747	chr1:17084629-17502308	0	0	0	0	0	0	0	0	0	0	0	0	0
ENSGALG00000044750	ENSGALG00000044750	-	ENSGALG00000044750	chr1:113815853-113821731	0	0	0	0	0	0	0.0176292	0	0	0	0	0	0
ENSGALG00000044754	ENSGALG00000044754	-	ENSGALG00000044754	chr25:2065932-2066229	0	0	0	0	0	0	0	0	0	0	0	0.44634	0
ENSGALG00000044755	ENSGALG00000044755	-	ENSGALG00000044755	chr4:86242514-86375718	0	0	0	0	0	0	0	0	0	0	0	0	0
ENSGALG00000044758	ENSGALG00000044758	-	ENSGALG00000044758	chrZ:74475822-74476669	0	0	0	0	0	0	0	0.137109	0	0	0	0	0
ENSGALG00000044763	ENSGALG00000044763	GPR82	GPR82	chr1:111777484-111982403	0.0528547	0.0584669	0.0524193	0.138959	0.0472969	0	0	0.036825	0	0.0483955	0.0553042	0	0
ENSGALG00000044765	ENSGALG00000044765	-	ENSGALG00000044765	chr25:2740849-2741717	0	0	0	0	0	0	0	0	0	0	0	0	0
ENSGALG00000044768	ENSGALG00000044768	-	ENSGALG00000044768	chr1:52189764-52194504	67.3785	51.3588	50.5388	43.467	54.1122	46.2892	45.7063	53.256	59.6885	52.0511	45.4999	37.3447	56.0132
ENSGALG00000044770	ENSGALG00000044770	-	ENSGALG00000044770	chr27:5532342-5534366	1.31972	0.995352	3.39111	1.73482	1.77142	1.32821	2.09799	0.626917	1.0844	1.48301	1.00428	1.93489	0.893134
ENSGALG00000044773	ENSGALG00000044773	-	ENSGALG00000044773	chr1:123447906-123449388	0	0	0	0	0	0	0	0	0	0	0	0	0
ENSGALG00000044774	ENSGALG00000044774	-	ENSGALG00000044774	chr3:102133637-102134382	0	0.569204	1.32685	0.992077	0.828827	0.262922	0.389113	0.143404	0.0979147	0.848079	0	0.962769	0
ENSGALG00000044775	ENSGALG00000044775	-	ENSGALG00000044775	chr2:149058107-149058954	0	0	0	0	0	0	0	0	0	0	0	0	0
ENSGALG00000044780	ENSGALG00000044780	-	ENSGALG00000044780	chr7:5851212-5852220	0	0.0604263	0	0	0.0488821	0	0	0	0	0	0	0	0
ENSGALG00000044788	ENSGALG00000044788	-	ZNF628	chrLGE64:793672-797335	21.0335	35.5334	37.1676	36.0188	35.675	40.2643	30.3276	43.7421	39.4551	42.1858	38.4813	61.8053	64.8935
ENSGALG00000044792	ENSGALG00000044792	-	ENSGALG00000044792	chr2:128458828-128493053	1.81313	4.0113	3.27906	2.89749	2.29055	2.7248	2.41955	4.53283	5.68256	3.8086	2.45514	1.98977	1.14303
ENSGALG00000044794	ENSGALG00000044794	-	ENSGALG00000044794	chr14:1593217-1594272	0.191653	0.212003	0.190075	0.167957	1.372	0	0	1.20176	1.45875	0.350968	0	0	0
ENSGALG00000044799	ENSGALG00000044799	-	ENSGALG00000044799	chr4:255369-259277	0.120695	0	0	0.528859	0.324011	0.102783	0.228172	0	0.229665	0	0	0	0
ENSGALG00000044801	ENSGALG00000044801	-	ENSGALG00000044801	chr31:44346-46349	0	0	0	0	0.0412092	0.0784348	0	0	0	0.0421664	0.0481859	0.480686	0
ENSGALG00000044802	ENSGALG00000044802	-	ENSGALG00000044802	chr16:238279-378917	0.329548	0.486053	0.217889	0.577603	1.37618	0.467736	0.623005	0.612276	0.104514	0.502908	1.26434	0.204433	0
ENSGALG00000044803	ENSGALG00000044803	-	ENSGALG00000044803	chr6:2748141-2756918	0.433778	0.419857	0.86041	0.522698	0.727811	0.923509	0.820051	0.793335	0.877006	0.794363	0.680822	1.19783	7.12e-12
ENSGALG00000044805	ENSGALG00000044805	RNF26	RNF26	chr24:4201262-4202672	19.6057	24.8317	27.5761	21.3652	26.1858	19.6443	16.4309	36.2567	30.7885	24.3915	12.8501	25.5653	20.2318
ENSGALG00000044806	ENSGALG00000044806	-	ENSGALG00000044806	chr3:37972757-37973736	0	0	0	0	0	0	0	0	0	0	0	0	0
ENSGALG00000044812	ENSGALG00000044812	-	ENSGALG00000044812	chrZ:75165388-75166705	0	0	0	0	0	0	0	0	0	0	0	0	0
ENSGALG00000044813	ENSGALG00000044813	-	ENSGALG00000044813	chr12:19461507-19467213	46.7525	36.0098	40.5883	38.3366	42.9737	36.4539	38.5776	50.1849	37.5843	36.527	34.7603	39.5244	50.3387
ENSGALG00000044814	ENSGALG00000044814	CCDC14	CCDC14	chr7:27529906-27538194	8.94365	8.81092	9.87445	10.9669	11.7053	10.0577	9.31391	7.49902	8.78689	12.4487	11.4776	12.0173	12.0279
ENSGALG00000044816	ENSGALG00000044816	-	ENSGALG00000044816	chr4:18731394-18741506	0.194189	1.28885	1.54071	0.850893	0	0.16537	0.550667	2.57062	0.55427	0.533417	0	0.678306	1.77296
ENSGALG00000044817	ENSGALG00000044817	-	ENSGALG00000044817	chrLGE64:246490-339489	0	0	0	0	0	0	0	0	0	0	0	0	0
ENSGALG00000044819	ENSGALG00000044819	-	ENSGALG00000044819	chrZ:61169549-61170572	0	0	0	0	0	0	0.0506911	0	0	0	0	0	0
ENSGALG00000044826	ENSGALG00000044826	-	ENSGALG00000044826	chr1:65539546-65540590	0	0	0	0	0	0	0	0	0	0	0.0547128	0	0
ENSGALG00000044831	ENSGALG00000044831	DNAJB8	DNAJB8	chr12:9260296-9260923	0	0	0	0	0	0	0	0	0	0	0	0	0
ENSGALG00000044834	ENSGALG00000044834	-	ENSGALG00000044834	chr12:1156710-1252102	1.19084	3.16147	5.19652	5.00926	6.81995	2.63669	2.92664	3.15279	2.26599	7.19644	1.99364	2.14938	3.05511
ENSGALG00000044836	ENSGALG00000044836	-	ENSGALG00000044836	chr5:51649357-51651178	36.4473	43.1971	19.7948	34.9828	13.5895	46.188	59.0597	7.55763	18.9898	17.0835	36.7744	25.7764	5.84028
ENSGALG00000044839	ENSGALG00000044839	-	ENSGALG00000044839	chrZ:60879620-60882216	0	0	0	0	0	0	0	0	0	0	0	0	0
ENSGALG00000044841	ENSGALG00000044841	-	ENSGALG00000044841	chr19:9545880-9641678	0.150392	0.332722	0.894921	0.131797	0.134578	0.640367	0.852943	0	1.00161	0.137704	0.157362	0	2.32945
ENSGALG00000044844	ENSGALG00000044844	-	ENSGALG00000044844	chr1:67412868-67416674	0	0.543674	0	0	0	0.139516	0.309717	0.228287	0	0.150007	0	0.390212	0
ENSGALG00000044846	ENSGALG00000044846	-	ENSGALG00000044846	chr6:6020800-6021296	0	0	0	0	0	0	0	0	0	0	0	0	0
ENSGALG00000044853	ENSGALG00000044853	-	ENSGALG00000044853	chr1:3256247-3256647	9.24243	17.0397	0	8.99962	5.05424	17.928	7.76564	5.72392	1.95411	7.52238	14.5061	2.75035	0
ENSGALG00000044855	ENSGALG00000044855	-	ENSGALG00000044855	chr20:10729766-10733859	0.390501	0.87563	0.734895	0.844008	1.02245	0.775207	0.652155	0.644503	0.635469	0.631479	1.01338	0.698598	2.43e-92
ENSGALG00000044856	ENSGALG00000044856	-	ENSGALG00000044856	chr27:254321-488075	0	0	0	0	0	0.202822	0	0	0	0	0	0	0
ENSGALG00000044858	ENSGALG00000044858	-	ENSGALG00000044858	chr1:115843687-115847698	0.0743615	0	0.0368745	0	0	0	0	0	0	0	0	0	0
ENSGALG00000044859	ENSGALG00000044859	-	ENSGALG00000044859	chrZ:76751479-76752412	0	0	0	0	0	0	0	0	0	0	0	0	0
ENSGALG00000044860	ENSGALG00000044860	-	ENSGALG00000044860	chr12:18176670-18181021	3.27315	0	0	0.956148	0	6.03937	0	0	0	0	4.56646	0	0
ENSGALG00000044863	ENSGALG00000044863	-	ENSGALG00000044863	chr28:1517176-1518181	1.59008	4.12435	1.03319	1.87398	0.735972	2.00781	9.69182	1.83367	1.51284	0.251022	4.07337	1.52725	1.07645
ENSGALG00000044866	ENSGALG00000044866	-	ENSGALG00000044866	chr22:2485552-2489719	0.727768	0.694003	0.497775	0.483836	0.785982	0.277825	0.830245	0.489568	0.931185	0.344674	0.157551	0.58289	0.602703
ENSGALG00000044874	ENSGALG00000044874	-	ENSGALG00000044874	chr2:3910766-3914755	58.8966	43.5339	21.2242	31.1117	36.3934	90.698	41.8716	20.8174	24.2865	36.2424	78.5627	26.1033	12.655
ENSGALG00000044875	ENSGALG00000044875	-	ENSGALG00000044875	chr33:1293093-1299538	0	0	0	0	0	0	0	0	0	0.0279491	0	0	0
ENSGALG00000044880	ENSGALG00000044880	-	ENSGALG00000044880	chr31:39299-40543	0.40063	0.0984821	0.0441478	0.117032	0.398337	0.492808	0.378693	0.155071	0.974103	1.10049	0.931549	0.203533	0
ENSGALG00000044882	ENSGALG00000044882	-	ENSGALG00000044882	chrLGE64:418744-575790	0.0703325	0	0	0	0	0	0	0	0	0	0	0	0
ENSGALG00000044886	ENSGALG00000044886	-	ENSGALG00000044886	chr13:3178337-3179890	0	0	1.01848	0	0	0	0	0	0	0	0	0	0
ENSGALG00000044889	ENSGALG00000044889	-	ENSGALG00000044889	chr8:25861604-25876875	0.0959739	0.0353882	0.0317278	0.672859	0.257646	0.245193	0.332635	0	0.213062	0.527262	0.0334739	0.232215	0.732897
ENSGALG00000044892	ENSGALG00000044892	-	ENSGALG00000044892	chr7:5868379-5869357	0	0	0	0	0.0532441	0	0	0.0414554	0.113221	0.0544808	0	0	0
ENSGALG00000044894	ENSGALG00000044894	CCDC63	CCDC63	chr15:6075724-6081508	0.242698	0.0335585	0	0.239277	0.0814418	0.232516	0.114704	0.0422734	0.0865913	0.111111	0.476149	0.160369	0
ENSGALG00000044895	ENSGALG00000044895	-	ENSGALG00000044895	chr3:63439986-63445695	0	0	0	0	0	0	0	0.137109	0	0	0	0	0
ENSGALG00000044901	ENSGALG00000044901	-	ENSGALG00000044901	chr8:27573797-27574493	0	0.390883	0	0	0	0.100307	0.445352	0.0820653	0	0.647102	0.246493	0	0
ENSGALG00000044902	ENSGALG00000044902	-	ENSGALG00000044902	chr3:38172556-38196146	0.168538	0.0464055	0.0844186	0.0377709	0.265555	0.0722211	0.0405472	0.393692	0.286729	0.15963	0.13222	0.347246	0.623122
ENSGALG00000044903	ENSGALG00000044903	-	ENSGALG00000044903	chrW:1981966-1982254	9.68798	8.0375	1.44123	8.06562	13.0039	26.8133	11.4469	0.337492	4.60871	4.43532	6.58903	0	0
ENSGALG00000044905	ENSGALG00000044905	-	ENSGALG00000044905	chrZ:80616141-80617068	0	0	0	0	0	0	0	0	0	0	0	0	0
ENSGALG00000044908	ENSGALG00000044908	-	ENSGALG00000044908	chr4:65844400-65845552	1.39028	4.81875	0.413648	3.41146	8.99891	0.710373	2.71591	11.8174	5.77601	5.43141	0.630375	2.11579	5.85031
ENSGALG00000044912	ENSGALG00000044912	-	ENSGALG00000044912	chr13:10407213-10414162	4.12673	5.72e-16	2.76e-06	1.16e-40	1.34e-10	0.0014079	2.63e-05	6.34e-07	4.31756	8.84e-07	4e-13	1.59e-66	2.69e-44
ENSGALG00000044914	ENSGALG00000044914	C11orf16	C11orf16	chr5:9571334-9574683	0.306944	0.19402	0.347904	0.192137	0.588575	0.0373417	0.331585	0.122203	0.125158	0.361348	0.183525	0.429856	0
ENSGALG00000044918	ENSGALG00000044918	-	ENSGALG00000044918	chrZ:60905302-60907547	0	0	0	0	0	0	0	0	0	0	0	0	0
ENSGALG00000044919	ENSGALG00000044919	-	ENSGALG00000044919	chr5:50128496-50128922	4.27586	52.817	9.18806	4.05944	3.82625	25.4892	111.821	4.71689	3.05113	4.89391	48.8415	0.746316	0
ENSGALG00000044920	ENSGALG00000044920	-	ENSGALG00000044920	chr12:2301922-2303298	0	0	0	0	0	0	0	0	0	0	0	0	0
ENSGALG00000044921	ENSGALG00000044921	-	ENSGALG00000044921	chr26:4086147-4087430	2.57172	1.10899	2.29116	2.29195	1.56021	1.85599	2.10129	1.2755	1.86621	1.35698	1.68752	3.30517	3.12874
ENSGALG00000044924	ENSGALG00000044924	-	ENSGALG00000044924	chrZ:67855957-67860712	0	0	0	0	0	0	0	0	0	0	0	0	0
ENSGALG00000044927	ENSGALG00000044927	-	ENSGALG00000044927	chr6:19958571-19959798	0	0.0514258	0	0	0	0	0	0	0	0	0	0	0.700665
ENSGALG00000044929	ENSGALG00000044929	-	ENSGALG00000044929	chr4:49979779-49980973	0.399418	0.147276	0.440142	0.46671	0.277992	0.529111	0.461446	0.247363	0.337793	0.203178	1.06804	0.0869742	0
ENSGALG00000044931	ENSGALG00000044931	-	ENSGALG00000044931	chrZ:60885938-60888543	0	0	0	0	0	0	0	0	0	0	0	0	0
ENSGALG00000044934	ENSGALG00000044934	-	ENSGALG00000044934	chr11:18891816-18902801	0	0.376849	0.337869	0.298553	0	0.870354	0	0.474713	0	0	0.356464	0	0
ENSGALG00000044935	ENSGALG00000044935	-	ENSGALG00000044935	chr2:358325-359287	0.660183	2.29517	0.935351	0.495905	0.928344	0.56221	0.178295	1.70844	2.42274	0.777196	0.986828	0.651358	0
ENSGALG00000044936	ENSGALG00000044936	-	ENSGALG00000044936	chrZ:75448023-75448956	0	0	0	0	0	0	0	0	0	0	0	0	0
ENSGALG00000044938	ENSGALG00000044938	-	ENSGALG00000044938	chr15:8298985-8303763	0	0	0	0	0	0	0	0.14285	0	0	0	0	0
ENSGALG00000044940	ENSGALG00000044940	GCNT3	GCNT3	chr10:5342424-5343714	0.0404625	0.0895178	0.0802585	0.141838	0.0724157	0.0344577	0	0.0845735	0.0384972	0.111147	0.127013	0.23865	0
ENSGALG00000044942	ENSGALG00000044942	-	ENSGALG00000044942	chr10:576723-578192	3.11275	5.25551	4.22447	5.74291	5.42428	2.92984	5.72976	4.79402	4.05266	6.1503	5.65692	1.17064	9.7586
ENSGALG00000044945	ENSGALG00000044945	-	ENSGALG00000044945	chrZ:75875857-75876790	0	0	0	0	0	0	0	0	0	0	0	0	0
ENSGALG00000044946	ENSGALG00000044946	-	ENSGALG00000044946	chrZ:77558180-77559113	0	0	0	0	0	0	0	0	0	0	0	0	0
ENSGALG00000044947	ENSGALG00000044947	-	ENSGALG00000044947	chr1:16034417-16044142	0	0	0	0	0	0	0	0	0	0	0	0	0
ENSGALG00000044949	ENSGALG00000044949	-	ENSGALG00000044949	chrZ:73432508-73439443	0	0	0	0	0	0	0	0	0	0	0	0	0
ENSGALG00000044950	ENSGALG00000044950	-	ENSGALG00000044950	chr10:2272784-2274335	0	0	0.288012	0.254497	0	0	0	0	0	0.265904	0.101288	0	0
ENSGALG00000044952	ENSGALG00000044952	-	ENSGALG00000044952	chr4:1507122-1508889	0	0	0	0	0	0	0	0	0	0	0	0	0
ENSGALG00000044959	ENSGALG00000044959	-	ENSGALG00000044959	chr1:59249432-59250440	0	0	0	0	0	0	0	0	0	0	0	0	0
ENSGALG00000044962	ENSGALG00000044962	-	ENSGALG00000044962	chr21:5286632-5289448	0	0	0	0	0.0490648	0	0	0	0	0	0	0	0
ENSGALG00000044966	ENSGALG00000044966	-	ENSGALG00000044966	chr1:65894109-65895153	0	0	0	0	0	0	0	0	0	0	0	0	0
ENSGALG00000044968	ENSGALG00000044968	-	ENSGALG00000044968	chrZ:74132168-74133092	0	0	0	0	0	0	0	0	0	0	0	0	0
ENSGALG00000044970	ENSGALG00000044970	-	LARP6L	chr28:1570439-1573381	0.0547832	0	0.027166	0.0240048	0.0245113	0.0466531	0	0.0190843	0.0781834	0.0250807	0.0859832	0	0
ENSGALG00000044973	ENSGALG00000044973	-	ENSGALG00000044973	chr2:67751710-67752298	0	0	0	0	0	0	0.135225	0	0	0	0	0	0
ENSGALG00000044975	ENSGALG00000044975	KY	KY	chr9:3683202-3694882	0.0475088	0	0.0235587	0.0832693	0	0.0809166	0.134722	0.0165502	0	0	0.397685	0.157815	0
ENSGALG00000044977	ENSGALG00000044977	-	ENSGALG00000044977	chrZ:74277671-74278604	0	0	0	0	0	0	0	0	0	0	0	0	0
ENSGALG00000044978	ENSGALG00000044978	-	ENSGALG00000044978	chrZ:76282391-76283003	0	0	0	0	0	0	0	0	0	0	0	0	0
ENSGALG00000044979	ENSGALG00000044979	-	ENSGALG00000044979	chr1:15262988-15270491	0.394415	0.109074	0.0977916	0.259236	0.352942	0.209927	0.372818	0.171749	0.234536	0.225712	0.206347	0.481183	0.741157
ENSGALG00000044986	ENSGALG00000044986	-	ENSGALG00000044986	chr2:15851510-15857256	0	0.466405	0.776587	0	0.1078	0.0512947	0.170806	0.377695	0.0573079	0.165456	0	0.271943	0
ENSGALG00000044991	ENSGALG00000044991	SPATA2L	SPATA2L	chr11:19009395-19010713	47.7499	32.4026	45.3179	38.6559	33.7999	43.3989	40.561	38.7585	39.4819	45.4076	40.5976	34.7057	17.3636
ENSGALG00000044994	ENSGALG00000044994	-	ENSGALG00000044994	chr2:57248292-57249282	0	0	0	0	0	0	0	0	0	0	0	0	0.18291
ENSGALG00000044995	ENSGALG00000044995	ADAD1	ADAD1	chr4:54083355-54092876	0.605195	1.0218	0.44226	0.697851	0.541558	3.8518	0.993572	0.843306	1.1516	0.379146	1.29981	0.672677	0.425721
ENSGALG00000044996	ENSGALG00000044996	TMEM71	TMEM71	chr2:141791890-141797962	0.807286	2.28212	6.67197	3.69456	1.9264	1.22219	2.45882	1.2499	0.341366	2.1354	3.00337	2.65648	0.975583
ENSGALG00000044997	ENSGALG00000044997	SH2D5	SH2D5	chr21:6766479-6771143	0	0.201865	0	0	0.0408248	0	0.0431238	0.0635717	0	0.083546	0	0.148865	0
ENSGALG00000045003	ENSGALG00000045003	-	ENSGALG00000045003	chr27:254321-488075	0	0	0	0	0	0	0	0	0	0	0	0	0
ENSGALG00000045004	ENSGALG00000045004	-	ENSGALG00000045004	chr6:9861407-9862015	0	0	0	0	0	0	0	0	0	0	0	0	0
ENSGALG00000045005	ENSGALG00000045005	-	ENSGALG00000045005	chrZ:68001437-68004143	0	0	0	0	0	0	0	0	0	0	0	0	0
ENSGALG00000045006	ENSGALG00000045006	LCTL	LCTL	chr10:18546132-18549204	0.055452	0.18402	0	0.0971915	0.0992424	0.0472227	0.104831	0.154539	0	0.101548	0	0	0
ENSGALG00000045007	ENSGALG00000045007	-	ENSGALG00000045007	chr10:681189-682153	0	0	0	0	0	0	0	0	0	0	0	0	0
ENSGALG00000045009	ENSGALG00000045009	-	ENSGALG00000045009	chr4:11449726-11450283	0	0	0	0	0	0	0	0	0	0	0	0	0
ENSGALG00000045012	ENSGALG00000045012	-	ENSGALG00000045012	chrZ:76089388-76090321	0	0	0	0	0	0	0	0	0	0	0	0	0
ENSGALG00000045016	ENSGALG00000045016	-	ENSGALG00000045016	chrZ:78361421-78362369	0	0	0	0	0	0	0	0	0	0	0	0	0
ENSGALG00000045021	ENSGALG00000045021	-	ENSGALG00000045021	chr2:370777-372653	2.28565	3.79251	3.02243	1.20182	2.18166	0.778579	2.88066	2.38869	2.39209	2.3021	1.91326	1.60116	1.11807
ENSGALG00000045023	ENSGALG00000045023	DLX4	DLX4	chr27:3214409-3215608	0.347037	0.383886	0	0	0.155273	0	0.164017	0	0.330181	0	0	0	0
ENSGALG00000045028	ENSGALG00000045028	LRRC19	LRRC19	chrZ:68522459-68553748	0	0	0	0.0381991	0.0390052	0	0	0.0607382	0	0	0	0	0
ENSGALG00000045029	ENSGALG00000045029	-	ENSGALG00000045029	chr8:21256993-21258283	5.22072	1.57502	0.753123	2.41238	1.10423	5.4968	5.83209	0.59521	1.5353	2.43359	4.27082	2.56147	0
ENSGALG00000045030	ENSGALG00000045030	-	ENSGALG00000045030	chr9:3382111-3383224	0	0	0	0	0	0	0	0	0	0	0	0	0
ENSGALG00000045031	ENSGALG00000045031	-	ENSGALG00000045031	chr1:59237871-59238879	0	0	0	0	0	0	0	0	0	0	0	0	0
ENSGALG00000045032	ENSGALG00000045032	-	ENSGALG00000045032	chr12:9911394-9995555	0.0476988	0	0.0946118	0.0418011	0	0	0	0.0332328	0.045382	0.0873493	0	0.15538	0
ENSGALG00000045035	ENSGALG00000045035	-	ENSGALG00000045035	chr1:931380-933117	0	0	0	0	0.0256613	0.073263	0	0.0399594	0	0	0.0300057	0.0379494	0
ENSGALG00000045037	ENSGALG00000045037	-	ENSGALG00000045037	chr14:2263230-2268407	0.723916	1.06771	1.77779	1.02714	1.44983	0.264207	0.78203	1.369	0.819945	1.4835	1.00995	1.31668	0.0656609
ENSGALG00000045039	ENSGALG00000045039	-	ENSGALG00000045039	chr26:2716528-2717677	6.83395	6.11967	4.61065	6.31491	7.36338	3.91943	6.54763	7.09347	6.01547	7.23645	5.20491	7.97357	4.94845
ENSGALG00000045042	ENSGALG00000045042	-	ENSGALG00000045042	chr11:1773573-1776022	0	0	0.311964	0.0689156	0	0	0	0.0547894	0	0	0	0	0
ENSGALG00000045045	ENSGALG00000045045	-	GDPGP1	chr10:20073801-20074905	4.73455	6.58708	7.35798	4.70522	4.28038	6.31806	8.07399	5.33908	5.15473	4.4245	6.12862	4.25735	0.367043
ENSGALG00000045047	ENSGALG00000045047	-	ENSGALG00000045047	chr12:2866113-2867427	0.0830932	0	0	0	0	0	0.0785433	0	0	0	0	0.0526304	0
ENSGALG00000045050	ENSGALG00000045050	CAPNS2	CAPNS2	chr11:3756708-3784646	2.01867	1.71039	6.26171	2.93591	3.72811	2.34089	2.39532	2.18449	2.41099	2.12365	2.65152	1.7135	0.649417
ENSGALG00000045051	ENSGALG00000045051	-	ENSGALG00000045051	chr2:56364726-56400143	0.416103	0.184114	0	0.218793	0.260644	0.0354352	0.0786637	0.0579817	0.0395892	0	0.174155	0	0
ENSGALG00000045052	ENSGALG00000045052	MAB21L1	MAB21L1	chr1:172991190-173318310	0.635293	0.413382	0	10.4471	24.6123	0.0318243	0	0.130183	0.888876	22.7546	0.0391021	4.91036	1.10037
ENSGALG00000045053	ENSGALG00000045053	-	ENSGALG00000045053	chr16:382891-626721	0	0	0.316788	0.559849	0	0	0	0	0.303904	0	0	0	0
ENSGALG00000045055	ENSGALG00000045055	-	ENSGALG00000045055	chr1:140100711-140101207	0	0	2.76377	0	1.24685	1.48323	0.329267	0.72809	0.662842	2.55162	2.18691	0.366432	0
ENSGALG00000045060	ENSGALG00000045060	-	ENSGALG00000045060	chr3:22290221-22292855	39.7559	24.0793	23.2692	22.0465	24.1447	24.3097	25.6276	25.61	36.3367	21.0056	20.049	22.6066	38.7853
ENSGALG00000045063	ENSGALG00000045063	LRP2BP	LRP2BP	chr4:39537670-39544981	4.59585	4.89556	4.1641	3.92816	4.21414	4.9285	3.70061	3.47875	2.69915	4.41593	5.87748	3.0459	3.81259
ENSGALG00000045066	ENSGALG00000045066	-	ENSGALG00000045066	chr2:4744655-4812938	0.103839	0	0.0514917	0.0909997	0	0.0442143	0	0	0.148193	0.0475391	0	0	0
ENSGALG00000045067	ENSGALG00000045067	-	ENSGALG00000045067	chr2:6080670-6118332	0.250236	0	0	0.219296	0	0	0	0	0.238082	0	0	0	0
ENSGALG00000045074	ENSGALG00000045074	-	ENSGALG00000045074	chrZ:64109143-64115377	1.21878	1.61783	1.93399	1.78015	1.89042	2.14502	1.76647	2.26441	2.24187	2.90149	1.78537	0.9277	3.04186
ENSGALG00000045078	ENSGALG00000045078	-	ENSGALG00000045078	chr3:17445393-17453766	2.48334	0.0572296	0.10262	0.997466	0	3.04003	0.244516	0.0360458	0.29534	0.284229	2.38189	1.98221	0
ENSGALG00000045081	ENSGALG00000045081	-	ENSGALG00000045081	chr16:382891-626721	0.111519	0.123361	0	0	0.0814283	0	0	0.310792	0.279257	0.102111	0	0	0
ENSGALG00000045085	ENSGALG00000045085	-	IFIT5	chr6:19356960-19360731	0.260175	1.1512	0.633351	0.456012	0.211652	0.443128	1.18493	0.296623	0.360055	0.238225	0.618711	0.440018	0.728069
ENSGALG00000045088	ENSGALG00000045088	-	ENSGALG00000045088	chr1:4066303-4067697	0	0	0	0	0	0	0	0	0	0	0	0	0
ENSGALG00000045092	ENSGALG00000045092	CCDC112	CCDC112	chrZ:78821218-78829951	2.94548	2.90599	2.72384	1.84876	4.20297	1.79653	2.74657	2.44043	2.08288	2.84276	3.08199	3.49725	6.11116
ENSGALG00000045093	ENSGALG00000045093	C12orf50	C12orf50	chr1:42783311-42794501	2.94633	5.00684	3.72668	4.82728	4.58525	5.30907	5.89289	3.68904	4.99704	4.06618	7.05933	4.80436	10.2114
ENSGALG00000045096	ENSGALG00000045096	NPW	NPW	chr14:6264050-6265653	0.120365	1.33145	1.31311	0.316448	2.04646	0.512511	5.91625	1.09019	0.343556	1.21231	1.25943	0.148134	2.01851
ENSGALG00000045098	ENSGALG00000045098	-	ENSGALG00000045098	chr27:986549-986855	0	0	0	0	0	0	0	0	0	0	0	0	0
ENSGALG00000045105	ENSGALG00000045105	-	ENSGALG00000045105	chr10:2545700-2547540	4.33221	6.2527	5.89238	4.26661	5.72271	3.3028	5.06999	8.45138	5.57423	6.04453	2.71979	3.1885	3.90505
ENSGALG00000045117	ENSGALG00000045117	-	ENSGALG00000045117	chr5:4416408-4416953	0	0	0	0	0	0	0	0	0	0	0	0	0
ENSGALG00000045119	ENSGALG00000045119	CATIP	CATIP	chr7:22679697-22681613	0.567098	0.3992	0.255649	0.2259	0.2768	0.175614	0.389851	0.574706	0.539554	0.424844	0.161831	0.167418	0
ENSGALG00000045120	ENSGALG00000045120	-	ENSGALG00000045120	chr1:57076214-57077351	0	0	0.0933971	0	0	0	0	0	0	0.0431139	0	0.153461	0
ENSGALG00000045122	ENSGALG00000045122	AKR1B1	AKR1B10L1	chr1:62176427-62185484	131.152	161.082	162.244	90.4593	90.5974	161.248	150.28	142.523	104.875	85.6919	157.46	73.5458	63.8546
ENSGALG00000045124	ENSGALG00000045124	-	ENSGALG00000045124	chr5:401008-436264	5.79638	1.51397	1.95217	3.04683	1.98117	3.94938	3.63447	2.053	2.55599	3.12343	5.27826	4.84886	1.74017
ENSGALG00000045125	ENSGALG00000045125	GP5	GP5	chr9:12927567-12929496	2.82915	2.9322	1.64307	2.03262	1.14039	4.64495	8.16727	0.976689	1.21249	1.19022	5.8672	2.31653	0.930095
ENSGALG00000045128	ENSGALG00000045128	-	ENSGALG00000045128	chr22:4580557-4581465	0	0	0	0	0	0	0	0	0	0	0	0	0
ENSGALG00000045129	ENSGALG00000045129	-	ENSGALG00000045129	chr8:11888214-11890079	57.9824	45.504	33.0264	29.8699	34.006	71.0637	69.6203	40.9435	49.9477	34.7959	56.1603	36.2356	19.5816
ENSGALG00000045134	ENSGALG00000045134	-	ENSGALG00000045134	chr16:382891-626721	0	0	0	0	0	0	0	0	0	0	0	0	0
ENSGALG00000045136	ENSGALG00000045136	-	ENSGALG00000045136	chr10:12944629-12975485	8.19181	7.22694	4.67725	6.09384	9.41406	5.42543	4.70635	9.79161	9.83229	10.4719	5.26881	8.53939	9.48955
ENSGALG00000045138	ENSGALG00000045138	-	ENSGALG00000045138	chrZ:76111321-76113506	0	0	0	0	0	0	0	0	0	0	0	0	0
ENSGALG00000045140	ENSGALG00000045140	-	ENSGALG00000045140	chr28:3396000-3399019	1.074	0.680282	2.15685	0.878026	0.901331	0.616165	0.699963	0.525751	0.559293	1.34629	0.538593	0.5266	0.257208
ENSGALG00000045141	ENSGALG00000045141	-	ENSGALG00000045141	chr14:12212171-12280905	0.129558	0.141683	2.86e-122	0.325082	0.449119	0.21209	0.517813	0.44625	4.4e-70	0.523782	0.372007	5.14e-114	1.44e-158
ENSGALG00000045145	ENSGALG00000045145	-	ENSGALG00000045145	chr1:196180432-196199227	0.0211513	0	0	0.0556083	0.0189272	0	0.0799726	0.0442098	0.020124	0.0387337	0	0	0
ENSGALG00000045151	ENSGALG00000045151	-	ENSGALG00000045151	chr13:8417319-8420341	0.109033	0	0.216269	0	0	0	0	0.0759656	0	0	0	0	0
ENSGALG00000045155	ENSGALG00000045155	-	ENSGALG00000045155	chr5:25504620-25513779	0	0	0	0	0	0.324363	0.240021	0.0884577	0.724775	0	0.132847	0	0
ENSGALG00000045160	ENSGALG00000045160	-	ENSGALG00000045160	chr27:1200898-1201213	0	0	0	0	0	0	0	0	0	0	0	0	0
ENSGALG00000045161	ENSGALG00000045161	-	ENSGALG00000045161	chrZ:60873303-60875899	0	0	0	0	0	0	0	0	0	0	0	0	0
ENSGALG00000045163	ENSGALG00000045163	APH1A	APH1A	chr25:2368226-2727336	44.7009	56.4762	49.0957	49.5987	54.5462	45.1142	44.4881	57.8611	47.5208	52.2952	42.8297	34.7889	29.1997
ENSGALG00000045165	ENSGALG00000045165	C1orf109	C1orf109	chr23:3665107-3666326	8.74946	4.94923	4.63452	3.65956	5.87208	4.48754	4.88704	7.68921	7.09474	5.28018	3.32908	4.53895	0
ENSGALG00000045168	ENSGALG00000045168	-	ENSGALG00000045168	chr1:59380188-59387463	18.5875	42.3127	23.2638	25.1904	26.9204	23.1667	29.9878	27.8047	23.9896	29.7219	29.0641	24.9027	38.7834
ENSGALG00000045169	ENSGALG00000045169	-	ENSGALG00000045169	chr5:84332-85390	2.03785	3.67795	2.71248	3.38377	3.45518	2.23778	2.23041	5.11881	4.6941	4.71391	2.41286	2.50359	0
ENSGALG00000045170	ENSGALG00000045170	-	ENSGALG00000045170	chr2:148482042-148486885	0	0	0.240069	0	0	0	0	0	0	0	0	0	0
ENSGALG00000045172	ENSGALG00000045172	FAM166A	FAM166A	chr17:2360752-2370299	0	0.0663568	0	0	0	0	0	0.0417945	0.0570736	0	0.0627674	0	0
ENSGALG00000045173	ENSGALG00000045173	-	ENSGALG00000045173	chr4:83783693-83796470	0	0.430947	0.0772745	0.0682824	0	0.331766	0.257774	0.135715	0.259461	0.0356714	0.122291	0.102248	0
ENSGALG00000045175	ENSGALG00000045175	-	ENSGALG00000045175	chr2:56311781-56314521	0.503741	0.557229	0.849307	0.353166	0.856467	0.386086	0.857085	0.491355	0.0479274	0.507367	0.685213	0	0.425554
ENSGALG00000045178	ENSGALG00000045178	-	ENSGALG00000045178	chr8:8113653-8115624	0	0	0	0	0	0	0	0	0	0	0	0	0
ENSGALG00000045179	ENSGALG00000045179	-	ENSGALG00000045179	chr10:2559892-2563120	0.200105	0.796868	0.198457	0.280581	0.465565	0.681634	0.680932	0.585554	0.380771	0.329801	0.335006	0.603443	0.113765
ENSGALG00000045181	ENSGALG00000045181	-	ENSGALG00000045181	chrZ:71085145-71086104	0	0	0	0	0	0	0	0	0	0	0	0	0
ENSGALG00000045185	ENSGALG00000045185	-	ENSGALG00000045185	chr5:899457-905000	29.0681	29.9756	25.0799	24.9608	25.0588	17.0016	14.3421	44.7334	45.9924	25.5921	12.7009	33.7708	44.2605
ENSGALG00000045189	ENSGALG00000045189	-	ENSGALG00000045189	chr9:15386013-15387083	0.796547	0	1.57997	1.39612	2.85115	0.678336	0	0	0.757857	0	0	0	0
ENSGALG00000045194	ENSGALG00000045194	-	ENSGALG00000045194	chr6:9429234-9434336	0	0	0	0	0	0	0	0	0	0	0	0	0
ENSGALG00000045195	ENSGALG00000045195	-	ENSGALG00000045195	chr27:254321-488075	0.0761882	0	0.226682	0	0.204531	0.0648816	0.0720164	0	0	0	0	0	0
ENSGALG00000045196	ENSGALG00000045196	LAPTM4B	LAPTM4B	chr2:127896685-127957080	2.79776	0.499166	0.268521	10.4401	20.9977	0.614854	0.0853084	0.377276	2.576	14.0481	1.03876	11.0277	0
ENSGALG00000045202	ENSGALG00000045202	-	ENSGALG00000045202	chr2:103874470-103885433	0	0	0	0	0	0	0	0	0	0	0	0	0
ENSGALG00000045204	ENSGALG00000045204	FBXL3	FBXL3	chr1:154444260-154449459	10.9662	13.9613	7.80014	11.9195	12.7895	13.2511	11.3308	10.8554	11.393	14.0451	11.7705	11.9189	13.2205
ENSGALG00000045205	ENSGALG00000045205	-	ENSGALG00000045205	chr8:8542141-8543857	0	0	0	0	0.0520347	0	0	0.0202569	0.0553248	0	0	0	0.083484
ENSGALG00000045207	ENSGALG00000045207	-	ENSGALG00000045207	chr2:137486929-137490431	0.714501	0.526912	0.472411	0.208719	0.213124	0.202822	0.225126	0.165936	0.679797	0.218074	0	0	0
ENSGALG00000045208	ENSGALG00000045208	-	ENSGALG00000045208	chr13:2496558-2587285	0.0770832	0.0825974	0.344343	0.0600116	0.599627	0.378568	0.0719514	0.0577348	0.322769	0.133753	0.160986	0.0495851	0
ENSGALG00000045212	ENSGALG00000045212	PLCD3	PLCD3	chr27:1507913-1513516	3.66985	2.55239	2.31018	5.12265	5.97799	2.43281	2.40954	2.03631	2.88528	6.92169	2.8742	2.70486	2.09601
ENSGALG00000045218	ENSGALG00000045218	MYO18B	MYO18B	chr15:7100718-7141338	48.8085	5.88432	4.60528	21.6991	2.43267	55.0865	25.7175	2.61585	19.3846	6.26329	44.7204	23.494	12.1353
ENSGALG00000045220	ENSGALG00000045220	-	ENSGALG00000045220	chr6:17306050-17306928	0	0	0	0	0	0.678336	0	0	0.757857	0	0	0	0
ENSGALG00000045221	ENSGALG00000045221	-	ENSGALG00000045221	chr5:45252099-45254363	0.398929	1.32386	1.58257	2.44723	2.85585	2.37809	0.942712	1.9456	2.65687	3.47009	1.66967	0.809713	3.95648
ENSGALG00000045223	ENSGALG00000045223	-	ENSGALG00000045223	chr6:11056874-11057906	0.583504	0	0	0.185948	0.142404	0.0903472	0.100282	0.0369582	0	0	0.111008	0.103233	0
ENSGALG00000045225	ENSGALG00000045225	-	ENSGALG00000045225	chr1:68253133-68353004	2.41e-29	0.047971	0.340395	0.0374208	0.11531	0.109636	0.162902	0.0310158	0.122516	0.197172	0.0452872	0.14402	0
ENSGALG00000045228	ENSGALG00000045228	-	ENSGALG00000045228	chr3:16038039-16041757	7.51071	4.05484	5.04374	2.86709	3.9905	3.40406	2.59332	3.41259	4.74436	4.03148	2.62611	2.28056	1.67651
ENSGALG00000045232	ENSGALG00000045232	SYCP2	SYCP2	chr20:7026293-7051788	0.0538703	0.14679	0.109672	0.172251	0.187098	0.100927	0.125433	0.0995233	0.0831008	0.138111	0.13885	0.341521	0
ENSGALG00000045233	ENSGALG00000045233	-	ENSGALG00000045233	chr16:238279-378917	0	0	0	0	0	0	0	0	0	0	0.0894784	0	0
ENSGALG00000045235	ENSGALG00000045235	-	ENSGALG00000045235	chr2:17663589-17664464	0	0	0	0	0	0	0	0	0	0	0	0	0
ENSGALG00000045237	ENSGALG00000045237	-	ENSGALG00000045237	chr7:393795-410613	26.8372	24.4081	33.5745	28.9654	25.5875	26.5405	19.6462	38.8818	30.2572	26.32	24.3412	2.3165	0.446879
ENSGALG00000045238	ENSGALG00000045238	-	ENSGALG00000045238	chr19:46795-48285	4.45728	1.5991	0.896062	3.58945	1.8865	2.9238	1.19564	1.55275	3.26655	3.52972	2.96218	3.8849	0.672452
ENSGALG00000045245	ENSGALG00000045245	-	ENSGALG00000045245	chrZ:73517508-73528014	0	0	0	0	0	0	0	0	0	0	0	0	0
ENSGALG00000045246	ENSGALG00000045246	-	ENSGALG00000045246	chr9:20588174-20608503	1.85758	4.49735	4.10168	3.65511	3.70087	2.7758	4.33997	4.4443	3.50137	2.75989	2.49377	4.36028	11.2096
ENSGALG00000045247	ENSGALG00000045247	-	ENSGALG00000045247	chr2:4961-6064	0	0	0	0	0	0	0	0	0	0	0	0	0
ENSGALG00000045249	ENSGALG00000045249	-	ENSGALG00000045249	chr6:28839927-28842413	0	0	0	0	0	0	0	0	0	0	0	0	0
ENSGALG00000045250	ENSGALG00000045250	-	ENSGALG00000045250	chrZ:76864222-76868294	0	0	0	0	0	0	0	0	0	0	0	0	0
ENSGALG00000045251	ENSGALG00000045251	-	ENSGALG00000045251	chr24:5494864-5498918	0.152591	0.0421982	0.189167	0.234016	0.0682727	0	0.144235	0.0265783	0.0362947	0.209576	0.159662	0.0500934	0
ENSGALG00000045255	ENSGALG00000045255	-	CYP2AB5	chr9:15688011-15698720	0.301058	0	0.0344513	1.0046	1.13977	0.0493037	0.0109451	0.112944	0.077117	0.265056	0.0242315	0.637195	0.75474
ENSGALG00000045260	ENSGALG00000045260	-	ENSGALG00000045260	chr1:53297930-53316570	0	0	0	0	0	0	0	0	0	0.0324015	0	0.256151	0
ENSGALG00000045264	ENSGALG00000045264	-	ENSGALG00000045264	chr10:2247063-2254521	0.0301296	0	0.0298814	0.0528085	0.0269614	0.0256582	0.0569596	0	0	0.0275877	0	0.0199123	0
ENSGALG00000045267	ENSGALG00000045267	-	ENSGALG00000045267	chr18:10200805-10202658	0.238167	0	0	0	0	0	0.225126	0	0	0.218074	0	0	0
ENSGALG00000045270	ENSGALG00000045270	-	ENSGALG00000045270	chr9:898803-899177	1.0582	0.58528	1.04948	2.3184	1.89386	1.80232	1.00026	0.368636	1.0068	3.87569	1.66086	0	0
ENSGALG00000045272	ENSGALG00000045272	-	ENSGALG00000045272	chr1:116001945-116005949	0	0	0	0	0	0	0	0	0	0	0	0	0
ENSGALG00000045273	ENSGALG00000045273	-	ENSGALG00000045273	chrZ:66915929-66917854	0	0	0	0.0445537	0	0.0432949	0.0480559	0	0	0.0465505	0.0531959	0	0
ENSGALG00000045274	ENSGALG00000045274	-	ENSGALG00000045274	chr1:194599547-194600495	0	0.391733	0.175607	0.103448	0.264078	0.351839	0.27895	0.287853	0.168465	0.324254	0.0617572	0.266731	0
ENSGALG00000045276	ENSGALG00000045276	-	ENSGALG00000045276	chr2:146265129-146265767	0	0	0	0	0	0	0	0	0	0.820827	0	0	0
ENSGALG00000045282	ENSGALG00000045282	-	ENSGALG00000045282	chrZ:64417468-64421928	0.556789	2.07869	0.931842	0.792911	1.46358	0.355619	1.48022	1.30925	0.297981	0.637268	0.946713	0.29784	0
ENSGALG00000045283	ENSGALG00000045283	-	ENSGALG00000045283	chr1:190558494-190560564	0	0	0.110601	0	0	0.189939	0	0	0.106103	0	0	0	0
ENSGALG00000045286	ENSGALG00000045286	-	ENSGALG00000045286	chr2:23842907-23854232	3.57997	1.54982	0.123774	16.353	18.0515	3.41407	1.78641	2.04548	4.92203	34.0116	1.95879	20.7216	8.89436
ENSGALG00000045288	ENSGALG00000045288	CAMK2N1	CAMK2N1	chr21:4882804-4883526	14.3433	19.8329	29.3394	13.3555	21.6592	0	14.4053	6.87041	17.0583	26.2665	3.75202	1.1921	0
ENSGALG00000045289	ENSGALG00000045289	MAB21L2	MAB21L2	chr4:33100939-33476202	32.8821	3.77619	0.199153	136.779	281.532	14.9631	5.31472	0.279814	5.54055	218.662	3.83457	133.762	9.75577
ENSGALG00000045290	ENSGALG00000045290	-	ENSGALG00000045290	chr16:382891-626721	0.340675	0	0	0	0.304853	0.290118	0	0.237356	0.972385	0.623868	0	0	0
ENSGALG00000045293	ENSGALG00000045293	-	ENSGALG00000045293	chr10:2956214-2957469	0.258957	0	0.770472	0	0	0	0.244777	0	0	0	0.812875	0	0
ENSGALG00000045294	ENSGALG00000045294	-	ENSGALG00000045294	chrZ:60591234-60592245	0	0	0.0539751	0	0.0487007	0	0	0.265426	0.05178	0.0498319	0.113891	0	0
ENSGALG00000045298	ENSGALG00000045298	-	ENSGALG00000045298	chr3:107816739-107827820	1.17273	1.91618	1.363	1.42744	0.964109	1.95219	1.92486	1.77743	1.74604	0.748835	1.44215	0.924112	8.08e-09
ENSGALG00000045303	ENSGALG00000045303	-	ENSGALG00000045303	chr1:1421468-1841500	0	0	0	0	0.103736	0	0	0	0	0	0	0	0
ENSGALG00000045304	ENSGALG00000045304	-	ENSGALG00000045304	chr26:2568737-2569802	0	0	0	0	0	0	0	0	0	0	0	0	0
ENSGALG00000045310	ENSGALG00000045310	-	ENSGALG00000045310	chr17:1531396-1539853	0	0	0	0.110652	0	0	0	0	0.0400436	0.038537	0	0	0
ENSGALG00000045311	ENSGALG00000045311	-	ENSGALG00000045311	chr3:105782694-105783446	0	0	0	0	0	0	0	0	0	0	0	0	0
ENSGALG00000045312	ENSGALG00000045312	SEMA6C	SEMA6C	chr25:2368226-2727336	4.81231	3.74189	13.9386	5.029	6.19818	0.771617	5.25301	2.8899	3.02684	7.22709	0.990213	3.44818	1.22424
ENSGALG00000045317	ENSGALG00000045317	NHLRC4	NHLRC4	chr14:13555469-13556057	0	0	0	0	0	0	0	0	0	0	0	0	0
ENSGALG00000045321	ENSGALG00000045321	-	ENSGALG00000045321	chr5:984896-986457	0	0	0	0	0	0	0	0	0	0	0	0	0
ENSGALG00000045322	ENSGALG00000045322	-	ENSGALG00000045322	chrZ:77718270-77719362	0	0	0	0	0	0	0	0	0	0	0	0	0
ENSGALG00000045328	ENSGALG00000045328	-	ENSGALG00000045328	chrZ:80837881-80843972	0	0	0	0	0	0	0	0	0	0	0	0	0
ENSGALG00000045333	ENSGALG00000045333	-	ENSGALG00000045333	chr5:56898266-57232790	0	0	0	0	0	0	0	0	0.0293493	0	0	0	0
ENSGALG00000045334	ENSGALG00000045334	-	ENSGALG00000045334	chr7:17734405-17738053	1.28299	4.25765	3.18105	1.68653	4.59232	2.18517	2.42547	3.1286	3.66201	1.76212	3.35612	0.29963	0
ENSGALG00000045336	ENSGALG00000045336	-	ENSGALG00000045336	chr2:149085181-149085843	0	0	0	0	0	0	0	0	0	0	0	0	0
ENSGALG00000045337	ENSGALG00000045337	TMEM80	TMEM80	chr5:496420-498341	15.8758	14.0492	9.26179	13.7492	15.3764	16.5418	13.4176	11.7117	12.0838	17.1017	11.9212	6.12258	2.80732
ENSGALG00000045339	ENSGALG00000045339	-	ENSGALG00000045339	chr7:1776933-1778052	0.048011	0	0	0.0420748	0.0429626	0	0.317675	0.0669007	0.0456791	0.0439605	0.100472	0.0312715	0
ENSGALG00000045341	ENSGALG00000045341	-	ENSGALG00000045341	chr1:194206705-194208212	0	0	0	0	0	0	0	0	0	0	0	0	0
ENSGALG00000045343	ENSGALG00000045343	-	ENSGALG00000045343	chr6:21496402-21497596	0.727859	0	0.0721864	1.4033	2.86583	0.123968	0.137601	0.354981	0.138501	1.93271	0.0761592	2.23096	0
ENSGALG00000045344	ENSGALG00000045344	-	ENSGALG00000045344	chr4:86242514-86375718	0	0	0	0	0	0	0	0	0	0	0	0.301459	0
ENSGALG00000045346	ENSGALG00000045346	-	ENSGALG00000045346	chr11:19940170-19944128	0.457974	0	0.454202	0.401349	0.409818	0.390009	0.865794	0.319081	0	0	0	0	0
ENSGALG00000045347	ENSGALG00000045347	-	ENSGALG00000045347	chr2:375287-376557	0.508525	1.31255	1.17678	0.297099	0.151684	0.288705	0.320453	0.826702	0.6451	0.62083	0.532093	0	0
ENSGALG00000045349	ENSGALG00000045349	-	ENSGALG00000045349	chr15:12267269-12268419	0	0	0	0.319232	0	0	0	0	0	0.16677	0	0	0
ENSGALG00000045350	ENSGALG00000045350	-	ENSGALG00000045350	chr4:16715724-16741025	6.27614	13.7416	25.6859	10.7587	7.90911	6.21481	10.9145	9.83016	6.35704	8.61254	12.0141	11.2101	7.10033
ENSGALG00000045351	ENSGALG00000045351	-	CYP2AB3	chr9:15721372-15726510	0.0347993	0.0769886	0.0345127	0.121986	0.0934203	0.0889048	0.0657876	0.0484909	0.132436	0.159317	0.0728241	0.32075	0
ENSGALG00000045354	ENSGALG00000045354	-	ENSGALG00000045354	chr19:4785287-4787471	0	0	0	0	0	0	0	0.0407936	0	0	0	0	0
ENSGALG00000045357	ENSGALG00000045357	-	ENSGALG00000045357	chr2:56326031-56328465	0	0	0	0	0	0	0	0	0	0	0	0	0
ENSGALG00000045358	ENSGALG00000045358	-	ENSGALG00000045358	chr2:64485579-64486993	0	0	0	0	0	0	0	0.138971	0	0	0	0	0
ENSGALG00000045362	ENSGALG00000045362	-	ENSGALG00000045362	chr5:1570917-1572157	0	0.426367	1.1468	0.337783	1.03473	0.32824	1.09301	0	0.366719	0.352923	0.403304	0	0
ENSGALG00000045364	ENSGALG00000045364	-	ENSGALG00000045364	chr1:140045887-140046687	0	0	0	0	0	0.199607	0	0	0	0	0	0	0
ENSGALG00000045365	ENSGALG00000045365	-	ENSGALG00000045365	chr1:194646691-194647502	0	0	0	0.13565	0.415536	0.0659085	0	0	0	0	0	0.640134	0
ENSGALG00000045366	ENSGALG00000045366	-	HSD3B7	chr19:3659026-3670811	0	0	0	0	0.0436276	0	0	0.101985	0	0	0	0	0
ENSGALG00000045370	ENSGALG00000045370	-	ENSGALG00000045370	chrZ:72827482-72829297	0	0	0	0	0	0	0	0	0	0	0	0	0
ENSGALG00000045371	ENSGALG00000045371	OVCA2	OVCA2	chr19:5495905-5510648	23.0751	13.5818	18.3333	11.6232	16.1572	10.203	11.7004	18.3341	16.0679	18.249	10.6682	12.5667	7.31906
ENSGALG00000045376	ENSGALG00000045376	-	ENSGALG00000045376	chr14:992408-1004787	0.772503	1.29173	0.605785	0.960378	1.0128	0.535468	0.526426	2.92892	1.89728	1.41466	0.601529	1.07933	2.34539
ENSGALG00000045383	ENSGALG00000045383	-	ENSGALG00000045383	chr8:11996009-12003650	0.231852	0.128235	0.114971	0.914332	0	0.592332	0.109578	0	0	0	0.121299	0.214735	0
ENSGALG00000045384	ENSGALG00000045384	-	ENSGALG00000045384	chr2:69532900-69629569	0.33331	0.368701	0	0	0	0	0	0	0	0	0	0	0
ENSGALG00000045388	ENSGALG00000045388	RFX8	RFX8	chr1:133581289-133609432	0	0	0.092756	0.0273208	0.0278973	0	0	0	0	0.0570906	0.0326203	0	0
ENSGALG00000045390	ENSGALG00000045390	-	ENSGALG00000045390	chr3:9736542-9737565	0.268138	0.118644	0.425487	0.281981	0.143966	0.045669	0.152073	0.224181	0.153068	0.392826	0.112226	0.243404	0
ENSGALG00000045395	ENSGALG00000045395	-	ENSGALG00000045395	chr2:1360537-1361548	2.50348	2.10708	0.755652	2.38472	2.82464	0.787895	0.977424	6.82524	7.19742	4.23571	0.512511	6.06567	5.39517
ENSGALG00000045397	ENSGALG00000045397	-	ENSGALG00000045397	chr25:1003290-1003641	0	0	0	0	0	0	0	0	0	0	0	0	0
ENSGALG00000045399	ENSGALG00000045399	-	ENSGALG00000045399	chr5:48664408-48668414	2.35653	3.27706	2.47067	3.30426	4.03673	3.78427	3.18213	4.36262	3.58731	3.0208	3.94519	3.79989	6.09977
ENSGALG00000045402	ENSGALG00000045402	-	ENSGALG00000045402	chr27:254321-488075	0	0	0	0.0865458	0.088372	0	0	0	0	0	0.103333	0	0
ENSGALG00000045403	ENSGALG00000045403	-	ENSGALG00000045403	chr6:22256238-22260033	10.8171	9.50217	6.24749	7.02609	9.11029	4.55172	7.81897	8.15719	10.9576	9.08885	6.19185	5.15699	8.26246
ENSGALG00000045405	ENSGALG00000045405	-	ENSGALG00000045405	chrZ:77053252-77054063	0	0	0	0	0	0	0	0	0	0	0	0	0
ENSGALG00000045407	ENSGALG00000045407	C2orf70	C2orf70	chr3:105704407-105706055	0	0	0	0	0	0	0.457617	0	0	0	0	0	0
ENSGALG00000045409	ENSGALG00000045409	-	ENSGALG00000045409	chr10:6760759-6833633	0	0.241705	0.433409	0.430847	0.342174	0.279116	0.258175	0.532829	0.467755	0.350122	0.114315	0.460084	0
ENSGALG00000045410	ENSGALG00000045410	FASTKD5	FASTKD5	chr4:89236875-89239329	11.4338	10.7453	13.4719	12.1611	9.02474	10.7856	8.66466	12.3646	9.55817	10.6482	9.30511	12.6913	15.4949
ENSGALG00000045413	ENSGALG00000045413	PRSS56	PRSS56	chr9:15642658-15647983	0	0	0	0	0.0533025	0.0760891	0	0	0	0	0.0623265	0.0196888	0
ENSGALG00000045414	ENSGALG00000045414	-	RNF17	chr1:179330678-179371572	0	0.0321847	0.0288557	0	0.00867865	0.0247775	0.0091674	0	0.0276822	0.0266407	0	0	0
ENSGALG00000045415	ENSGALG00000045415	-	ENSGALG00000045415	chr8:8083846-8085813	0	0	0	0	0	0	0	0	0	0	0	0	0
ENSGALG00000045417	ENSGALG00000045417	-	ENSGALG00000045417	chr1:52551374-52552469	0	0	0	0	0	0	0	0	0	0	0	0	0
ENSGALG00000045427	ENSGALG00000045427	UPP2	UPP2	chr7:36448666-36651282	0.975886	1.27001	4.32685	0.653995	1.23285	0.586631	0.868187	0.239972	0.600785	0.840992	0.900982	0.0742173	0
ENSGALG00000045430	ENSGALG00000045430	-	ENSGALG00000045430	chr1:113452550-113458229	0	0	0	0.300573	0.153458	0	0.486299	1.19481	0.326321	0.471066	0	0.406128	0
ENSGALG00000045433	ENSGALG00000045433	-	ENSGALG00000045433	chr1:59257139-59258147	0	0	0	0	0	0	0	0	0	0	0	0	0
ENSGALG00000045436	ENSGALG00000045436	-	ENSGALG00000045436	chr17:5468232-5470006	0.260885	0.224819	0.502117	0.506705	0.330367	0.230752	0.335049	0.449328	0.381892	0.599833	0.163593	1.08411	0
ENSGALG00000045440	ENSGALG00000045440	-	ENSGALG00000045440	chrZ:56168999-56170020	0	0	0	0	0	0	0	0	0	0	0	0	0
ENSGALG00000045443	ENSGALG00000045443	-	ENSGALG00000045443	chr23:1481725-1483948	4.24e-06	0.215115	1.9e-05	7.08e-06	0.0833727	0.186302	0.222738	1.83e-05	2.56e-06	4.09e-06	2.59e-06	3.22e-06	1.44e-06
ENSGALG00000045448	ENSGALG00000045448	-	ENSGALG00000045448	chrLGE64:418744-575790	0.183248	0	0	0.0401476	0.204974	0.0780265	0.12991	0.0319182	0.0871736	0.0838939	0.0958702	0	1.38176
ENSGALG00000045452	ENSGALG00000045452	-	ENSGALG00000045452	chr4:34420154-34429109	1.01355	1.64944	0.678142	0.880635	1.34591	1.13605	0.480218	1.64014	1.28587	0.922459	0.693431	0.492592	2.11169
ENSGALG00000045455	ENSGALG00000045455	-	ENSGALG00000045455	chr27:1845906-1849498	0	0.069186	0	0	0	0.053263	0	0	0	0	0	0	0
ENSGALG00000045460	ENSGALG00000045460	-	ENSGALG00000045460	chr3:10319-14570	0	0	0	0	0	0.0365764	0	0	0	0	0.044941	0	0
ENSGALG00000045462	ENSGALG00000045462	-	ENSGALG00000045462	chrZ:77343619-77344552	0	0	0	0	0	0	0	0	0	0	0	0	0
ENSGALG00000045466	ENSGALG00000045466	-	ENSGALG00000045466	chr11:6816417-6817036	0.143059	0.791245	0.283761	0.626853	0.256032	0.243657	0.270451	0.199345	0	0.13099	0.299378	1.73051	2.47725
ENSGALG00000045469	ENSGALG00000045469	BCAN	BCAN	chr25:1478427-1486301	13.9283	1.74591	1.74283	8.56997	4.01868	2.4942	1.01511	3.85446	12.2146	5.09533	1.44717	9.61537	13.869
ENSGALG00000045475	ENSGALG00000045475	-	ENSGALG00000045475	chr27:254321-488075	0.169508	0.187507	0.672449	0.14855	0	0	0.160227	0	0.161275	0.310415	0.532093	0.603044	0
ENSGALG00000045478	ENSGALG00000045478	-	ENSGALG00000045478	chr5:50257563-50266848	0.283428	0.0522538	1.78026	0.538165	0.845417	0.201138	0	0.197471	0.179774	0.865054	0.197709	0.769682	0
ENSGALG00000045479	ENSGALG00000045479	-	ENSGALG00000045479	chr13:3124652-3159253	0	0	0	0	0	0	0	0	0	0	0	0	0
ENSGALG00000045480	ENSGALG00000045480	-	ENSGALG00000045480	chr22:1524170-1524740	0	0	0	0	0	0	0	0	0	0	0	0	0
ENSGALG00000045484	ENSGALG00000045484	-	ENSGALG00000045484	chr18:7137950-7138208	22.5728	46.2673	64.527	50.0364	52.2805	49.1881	63.3829	63.8331	51.1645	61.3975	68.7729	43.4608	36.988
ENSGALG00000045486	ENSGALG00000045486	-	ENSGALG00000045486	chr25:2805161-2806394	4.56894	3.82598	1.05872	5.53827	4.66167	4.65453	6.65977	1.66602	2.68134	4.88724	3.35095	1.45248	2.38133
ENSGALG00000045487	ENSGALG00000045487	-	ENSGALG00000045487	chrLGE64:622455-624948	0	0	0	0.0562506	0	0.0546613	0	0.223602	0	0	0	0	0
ENSGALG00000045488	ENSGALG00000045488	RGSL1	RGSL1	chr8:5633209-5642890	0.0176411	0.0585428	0	0.0772995	0.0473584	0.0150231	0.0166751	0.0614548	0.0167843	0.0969168	0.0369174	0	0
ENSGALG00000045491	ENSGALG00000045491	-	ENSGALG00000045491	chr1:4105276-4106674	0	0	0	0	0	0	0	0	0	0	0	0	0
ENSGALG00000045493	ENSGALG00000045493	-	ENSGALG00000045493	chr1:1421468-1841500	0	0	0.344913	0	0	0	0	0.0807682	0	0	0	0	0
ENSGALG00000045494	ENSGALG00000045494	-	ENSGALG00000045494	chr13:13051553-13056671	98.4392	28.4612	30.1665	49.4996	30.4256	62.5341	29.783	23.3826	48.7257	46.3043	40.9716	38.4818	50.0499
ENSGALG00000045497	ENSGALG00000045497	-	ENSGALG00000045497	chr9:6794702-6897692	0.20221	0	0.601634	0.354416	0.180948	1.03321	0.764551	0.422653	0.192389	0.18515	0.211582	0.468121	0
ENSGALG00000045499	ENSGALG00000045499	TCFL5	TCFL5	chr20:8565331-8570179	0.98553	0.908479	1.53128	1.00762	0.793711	1.70652	1.3663	1.07574	1.78156	1.05278	2.37177	0.649875	3.63465
ENSGALG00000045507	ENSGALG00000045507	-	ENSGALG00000045507	chr2:81075587-81079317	2.58855	3.39092	4.42215	5.087	1.16982	13.4615	4.55719	0.968441	0.964305	0.86723	11.1524	1.57629	0
ENSGALG00000045508	ENSGALG00000045508	-	ENSGALG00000045508	chr27:254321-488075	0	0	0.236205	0.208719	0	0	0.450252	0.165936	0	0	0.249205	0.268673	0
ENSGALG00000045510	ENSGALG00000045510	-	ENSGALG00000045510	chr14:6026057-6027083	0	0	0.158976	0.140477	0	0	0.0505064	0	0	0.0978487	0	0	1.75055
ENSGALG00000045511	ENSGALG00000045511	PARP9	PARP9	chr7:28414258-28426631	3.13721	3.43506	3.98237	4.39495	4.83573	3.88336	2.88892	4.28392	5.50187	5.11014	3.85625	5.83344	7.98034
ENSGALG00000045513	ENSGALG00000045513	-	ENSGALG00000045513	chr5:56898266-57232790	0	0	0	0	0	0	0	0	0	0	0	0	0
ENSGALG00000045514	ENSGALG00000045514	PEX6	PEX6	chr3:16045428-16060304	18.1422	17.2344	14.3759	16.8092	19.6631	12.9534	13.9634	22.4176	19.7864	23.0575	11.5443	14.8827	18.4829
ENSGALG00000045515	ENSGALG00000045515	-	ENSGALG00000045515	chr2:373416-374786	0	0	0	0	0	0	0	0	0	0	0	0	0
ENSGALG00000045517	ENSGALG00000045517	-	ENSGALG00000045517	chr5:28813890-28865737	0.395745	0.109441	0	0.520221	0.265599	0.294888	0	0.0689312	0.0941308	0.317063	0.569368	0.289645	0
ENSGALG00000045520	ENSGALG00000045520	-	ENSGALG00000045520	chr13:10589018-10593077	0.679447	1.75371	0.561542	1.68707	2.53334	0.192872	0.428162	0.236693	2.47804	2.79956	0	1.89176	0
ENSGALG00000045521	ENSGALG00000045521	FGF5	FGF5	chr4:45641647-45643608	0	0.332722	1.78984	0.527189	0.80747	0.256147	1.13726	0.419127	0	0.688521	0.157362	0.271378	0
ENSGALG00000045522	ENSGALG00000045522	C6orf58	C6orf58	chr3:59239900-59251787	0	0	0	0	0.431037	0.0410203	0	0	0	0	0	0.250962	0
ENSGALG00000045523	ENSGALG00000045523	-	ENSGALG00000045523	chr16:238279-378917	0	0.23944	0	0.189693	0.193696	0	0	0.226215	0.205943	0.0990975	0.113244	0	0
ENSGALG00000045526	ENSGALG00000045526	-	ENSGALG00000045526	chrZ:65325490-65327333	0	0	0	0	0	0	0	0	0	0	0	0	0
ENSGALG00000045530	ENSGALG00000045530	TMEM81	TMEM81	chr26:2000953-2001760	0.145572	0.241543	0.144373	0.191359	0.390794	0.247937	0.0688004	0.354981	0	0	0.0761592	0.232391	1.8749
ENSGALG00000045531	ENSGALG00000045531	-	ENSGALG00000045531	chr2:8112393-8122029	0.295606	0	0	0	0	0	0	0	0.0937493	0.0902222	0	0	0
ENSGALG00000045534	ENSGALG00000045534	-	ENSGALG00000045534	chr10:2551706-2558281	2.49186	5.74453	3.71738	3.11965	5.04055	1.83674	3.22632	4.81449	3.18766	5.02342	1.40227	2.66331	3.39259
ENSGALG00000045538	ENSGALG00000045538	-	ENSGALG00000045538	chr27:254321-488075	0	0	0	0	0	0	0	0	0	0	0	0	0
ENSGALG00000045540	ENSGALG00000045540	-	ENSGALG00000045540	chr1:29-2665	76.6876	86.8054	70.9125	85.6091	69.689	74.6468	93.5439	71.0821	63.7414	92.9491	73.2139	290.407	216.262
ENSGALG00000045541	ENSGALG00000045541	-	ENSGALG00000045541	chr6:6027103-6027599	0	0	0	0	0	0	0	0	0	0	0	0	0
ENSGALG00000045544	ENSGALG00000045544	-	ENSGALG00000045544	chrZ:1724558-1727197	0	0	0	0	0	0	0	0	0	0	0	0	0
ENSGALG00000045545	ENSGALG00000045545	-	ENSGALG00000045545	chr4:86425886-86427721	0	0	0	0	0	0	0	0	0	0	0	0	0
ENSGALG00000045546	ENSGALG00000045546	-	FANCD2OS	chr2:47672178-47672616	0.186774	0	0	0	0.167135	0	0	0.13013	0.177702	0.342033	0.39086	0	0
ENSGALG00000045547	ENSGALG00000045547	TEX45	TEX45	chr28:4069971-4073763	0.0725233	0	0	0	0	0	0	0.0252643	0.0345004	0	0	0.119225	0
ENSGALG00000045549	ENSGALG00000045549	-	ENSGALG00000045549	chr2:129615264-129616245	0	0	0	0	0	0.0481325	0	0	0	0	0	0	0
ENSGALG00000045552	ENSGALG00000045552	-	ENSGALG00000045552	chr19:37972-39131	0	1.04175	0	0	0	0	0	0.32807	0	0	0	0	0
ENSGALG00000045555	ENSGALG00000045555	-	ENSGALG00000045555	chr8:10398505-10414923	48.672	45.8047	49.0988	40.677	53.1683	44.4928	46.1658	54.7645	47.6935	47.4419	54.4762	32.6414	33.1919
ENSGALG00000045557	ENSGALG00000045557	MTTPL	MTTPL	chr6:11573230-11581841	0.261059	0.0577557	0	0.274537	0.0934432	0.207495	0.0658037	0.0727542	0.149027	0.111549	0.109263	0.0929862	0
ENSGALG00000045563	ENSGALG00000045563	-	ENSGALG00000045563	chr3:20569570-20631798	0	0	0.080004	0	0	0.045798	0	0	0.0255834	0	0.0281357	0	0
ENSGALG00000045564	ENSGALG00000045564	-	ENSGALG00000045564	chr20:1458712-1497996	0	0	0	0	0	0	0	0	0	0	0	0	0
ENSGALG00000045567	ENSGALG00000045567	-	ENSGALG00000045567	chrZ:67981196-67987361	0	0	0	0	0	0	0	0	0	0	0	0	0
ENSGALG00000045570	ENSGALG00000045570	-	ENSGALG00000045570	chrZ:68038796-68041502	0	0	0	0	0	0	0	0	0	0	0	0	0
ENSGALG00000045571	ENSGALG00000045571	-	ENSGALG00000045571	chrZ:65343157-65344229	0	0	0	0	0	0	0	0	0	0	0	0	0
ENSGALG00000045572	ENSGALG00000045572	-	ENSGALG00000045572	chr17:7753255-7827661	0	0.20927	0	0	0	0.322214	0	0.131808	0.179994	0	0.3959	0	0
ENSGALG00000045574	ENSGALG00000045574	CAMK2N2	CAMK2N2	chr9:15922257-15923968	15.7303	20.148	23.8116	14.5109	21.4848	18.3312	18.7818	9.80599	9.45236	7.58062	20.7907	1.4841	0
ENSGALG00000045575	ENSGALG00000045575	-	ENSGALG00000045575	chrZ:75967475-75968403	0	0	0	0	0	0	0	0	0	0	0	0	0
ENSGALG00000045576	ENSGALG00000045576	-	ENSGALG00000045576	chrZ:68077059-68079765	0	0	0	0	0	0	0	0	0	0	0	0	0
ENSGALG00000045577	ENSGALG00000045577	-	ENSGALG00000045577	chr12:10427989-10428673	0	0	0	0	0	0	0	0	0	0	0	0	0
ENSGALG00000045580	ENSGALG00000045580	-	ENSGALG00000045580	chr3:23378025-23379976	10.5639	0	0.541908	10.8539	5.05251	12.0983	0.516489	3.55316	12.6501	8.83881	5.71732	5.99112	3.35868
ENSGALG00000045581	ENSGALG00000045581	-	ENSGALG00000045581	chr2:445049-446477	10.7577	7.33372	17.9886	5.20711	10.6899	3.78167	5.85289	7.14654	8.74753	10.4228	3.20673	6.72431	2.1485
ENSGALG00000045582	ENSGALG00000045582	-	ENSGALG00000045582	chr24:2831326-2832970	0	13.4825	0.23246	0	0.209745	1.19764	1.77245	0.816528	0	0	1.47152	0	0
ENSGALG00000045583	ENSGALG00000045583	-	ENSGALG00000045583	chr13:15122865-15123239	0	0	0	0	0	0	0	0	0	0	0	0	0
ENSGALG00000045584	ENSGALG00000045584	-	ENSGALG00000045584	chr4:11011876-11019401	4.6067	5.86503	25.6885	8.18848	10.928	6.73579	10.8861	4.63271	3.47328	11.6593	7.77597	5.39816	5.74706
ENSGALG00000045590	ENSGALG00000045590	-	ENSGALG00000045590	chr27:254321-488075	0	0	0	0	0	0	0.244777	0	0	0	0	0	0
ENSGALG00000045591	ENSGALG00000045591	-	ENSGALG00000045591	chr1:51169167-51170027	129.415	109.827	130.956	115.008	121.235	82.3123	99.2005	116.511	128.131	129.05	98.597	99.7097	87.5457
ENSGALG00000045592	ENSGALG00000045592	-	ENSGALG00000045592	chr1:173374918-173479349	0.682208	2.66641	1.12765	3.66686	3.66284	2.71117	2.70838	3.67573	2.85592	3.78956	3.18842	5.1947	3.98789
ENSGALG00000045593	ENSGALG00000045593	-	ENSGALG00000045593	chr9:14972020-14973092	0	0	0.192008	0	0.0866225	0	0	0	0	0	0	0.0606597	0
ENSGALG00000045594	ENSGALG00000045594	-	ENSGALG00000045594	chr12:17786291-17786679	0	0	0	0	0	0	0	0	0	0	0	0	0
ENSGALG00000045596	ENSGALG00000045596	-	ENSGALG00000045596	chr1:88691477-88699579	0	0	0	0	0	0	0	0	0	0	0	0	0
ENSGALG00000045599	ENSGALG00000045599	-	ENSGALG00000045599	chr1:1862580-1864781	0	0	0	0	0	0	0	0	0	0	0	0	0
ENSGALG00000045602	ENSGALG00000045602	REM1	REM1	chr20:10184334-10187067	8.89532	3.81432	3.81628	4.51086	3.48808	22.1299	14.124	1.74089	2.85279	3.61485	23.7918	5.19975	0
ENSGALG00000045603	ENSGALG00000045603	-	ENSGALG00000045603	chr9:23728845-23730357	0	0	0.0406904	0.0359555	0.0734284	0.0349396	0.0387818	0.0285854	0	0.037567	0	0	0
ENSGALG00000045605	ENSGALG00000045605	-	ENSGALG00000045605	chr1:171199226-171200360	0	0	0	0	0	0	0.0446514	0	0	0	0	0	0
ENSGALG00000045606	ENSGALG00000045606	SPICE1	SPICE1	chr1:79311285-79342286	10.8471	11.9196	7.27832	12.1726	9.72249	11.478	12.4526	11.0492	10.2691	9.40747	11.0314	10.6946	8.74192
ENSGALG00000045607	ENSGALG00000045607	-	CXCL13	chr4:35246045-35247365	0.837008	0	1.24517	0.366759	0.187249	0.267297	0	0	0.199088	0	0.328425	0.260665	0
ENSGALG00000045609	ENSGALG00000045609	-	ENSGALG00000045609	chr8:26758265-26759747	0	0.520874	0	0.82531	0	0	0.890184	0.32807	0.448005	0.43115	0	0	0
ENSGALG00000045611	ENSGALG00000045611	GLMP	GLMP	chr25:25562-231632	49.4135	42.6339	45.2666	41.2438	44.7435	29.0267	38.2828	38.9655	37.6946	48.6974	28.4395	36.9729	19.5154
ENSGALG00000045617	ENSGALG00000045617	BAALC	BAALC	chr2:129934283-129955820	2.45097	15.1053	3.54695	2.52052	5.08027	1.53348	3.71154	12.2846	6.47227	2.81669	2.01501	3.45246	6.55959
ENSGALG00000045619	ENSGALG00000045619	GPR19	GPR19	chr1:72070707-72072923	0	0	0	0	0	0	0	0	0.11678	0	0	0	0
ENSGALG00000045621	ENSGALG00000045621	-	ENSGALG00000045621	chr11:20072042-20072932	9.72557	6.71315	9.79979	10.5004	11.4879	15.1068	11.0316	6.55919	9.10514	10.4011	16.4449	5.44349	4.84569
ENSGALG00000045622	ENSGALG00000045622	-	ENSGALG00000045622	chr9:1274909-1280373	0.259104	0.127385	0.0856565	0.504594	0.309145	0.0490337	0.108851	0.160465	0.602601	0.553569	0.0301235	0.457138	0
ENSGALG00000045624	ENSGALG00000045624	-	ENSGALG00000045624	chr4:38259657-38285988	1.4084	1.55265	0.991103	1.50358	0.540796	3.02749	1.79469	1.30848	1.21386	0.487468	2.67303	0.601043	0.827793
ENSGALG00000045628	ENSGALG00000045628	-	ENSGALG00000045628	chr2:56307991-56310425	0	0	0	0	0	0	0	0	0	0	0	0	0
ENSGALG00000045631	ENSGALG00000045631	-	ENSGALG00000045631	chr4:90880174-90881992	0	0	0	0	0	0	0	0	0	0	0	0	0
ENSGALG00000045633	ENSGALG00000045633	-	ENSGALG00000045633	chr3:31210824-31393401	1.64e-08	1.31e-07	1e-07	1e-07	0.0608743	0.165614	0.0619685	0.094164	1.09e-07	0.0619407	0.0654598	0.449382	2.88e-08
ENSGALG00000045634	ENSGALG00000045634	-	XKR5	chr3:107936543-107941195	2.93617	3.27569	6.64529	2.81505	3.68289	1.49598	2.60934	3.42698	3.17558	4.13608	1.78558	1.36563	1.63935
ENSGALG00000045636	ENSGALG00000045636	-	ENSGALG00000045636	chrZ:7624400-7627533	0.140014	0.0774405	0.416583	0.306756	0.313229	0.357706	0.264695	0	0.19982	0.192303	0.366258	0.224012	0
ENSGALG00000045637	ENSGALG00000045637	-	ENSGALG00000045637	chr1:194611459-194612407	0	0	0	0	0	0.0502628	0	0	0.056155	0	0	0	0
ENSGALG00000045638	ENSGALG00000045638	-	ENSGALG00000045638	chr1:194827742-194828324	0	0	0	0	0	0	0	0	0	0	0	0	0
ENSGALG00000045639	ENSGALG00000045639	-	ENSGALG00000045639	chr2:49271078-49306268	0	0	0	0	0	0	0	0	0	0	0	0	0
ENSGALG00000045641	ENSGALG00000045641	-	ENSGALG00000045641	chr4:894545-896560	0	0.400532	0	0.105772	0	0.30835	0.114086	0.0840909	0	0.331537	0	0.0742512	0.212998
ENSGALG00000045642	ENSGALG00000045642	TNFRSF11A	TNFRSF11A	chr2:68475471-68498582	0.718225	4.31836	1.91548	2.35293	2.237	1.02808	2.71048	1.63926	1.16581	3.73819	1.02578	1.88779	0.594483
ENSGALG00000045643	ENSGALG00000045643	-	ENSGALG00000045643	chrZ:74177885-74178795	0	0	0	0	0	0	0	0	0	0	0	0	0
ENSGALG00000045645	ENSGALG00000045645	-	ENSGALG00000045645	chr22:2771884-2773626	0	0.312747	0	0.123885	0.252998	0.300961	0.200434	0.344719	0.403492	0.388311	0.147915	0.0452099	0
ENSGALG00000045646	ENSGALG00000045646	-	ENSGALG00000045646	chrZ:67795406-67800161	0	0	0	0	0	0	0	0	0	0	0	0	0
ENSGALG00000045649	ENSGALG00000045649	-	ENSGALG00000045649	chr9:3518259-3519746	7.98808	6.69414	6.48186	7.21253	8.23117	9.27629	4.80497	6.24008	5.06672	6.64923	7.59844	0.680817	0
ENSGALG00000045658	ENSGALG00000045658	-	ENSGALG00000045658	chr12:3127492-3130131	12.9098	16.3207	19.2052	15.839	15.1831	19.1609	18.4787	12.5924	9.29981	14.8603	14.666	12.1123	4.78321
ENSGALG00000045664	ENSGALG00000045664	-	ENSGALG00000045664	chrZ:67815584-67820339	0	0	0	0	0	0	0	0	0	0	0	0	0
ENSGALG00000045665	ENSGALG00000045665	-	ENSGALG00000045665	chr33:728696-744086	0.0447368	6.08e-93	1.8e-83	8.73e-102	1e-74	3.41e-78	6.97e-88	1.26e-81	0.090578	0.0422632	2.64e-98	2.76e-129	2.58e-279
ENSGALG00000045666	ENSGALG00000045666	-	CCDC183	chr19:802661-807875	0	0	0	0	0	0	0	0	0.0300443	0.028914	0	0	0
ENSGALG00000045667	ENSGALG00000045667	-	ENSGALG00000045667	chr3:111258009-111264567	0.612287	2.27819	1.98734	1.17072	1.5939	0.758431	1.73628	2.24932	2.38315	1.88576	1.5143	2.9907	3.22391
ENSGALG00000045668	ENSGALG00000045668	KCNU1	KCNU1	chr22:2015721-2053116	0.0152878	0.0676445	0.0151619	0.0401928	0.0820818	0	0.0144507	0.0426055	0.0145453	0.0419942	0	0.0511399	0
ENSGALG00000045669	ENSGALG00000045669	-	ENSGALG00000045669	chr27:1585858-1658806	1.00254	1.30185	1.21043	2.10095	1.67722	3.97182	3.17254	0.668121	2.23945	1.71618	1.91556	1.79505	0.494011
ENSGALG00000045670	ENSGALG00000045670	-	ENSGALG00000045670	chrZ:64518455-64520316	0	0	0	0	0	0	0	0	0.0521671	0.0502044	0	0	0
ENSGALG00000045671	ENSGALG00000045671	-	ENSGALG00000045671	chr14:13872558-13884307	2.68194	2.09318	4.0341	3.0032	3.21324	4.19989	1.59147	1.53638	1.8287	3.58801	2.74387	3.74928	2.09526
ENSGALG00000045677	ENSGALG00000045677	-	ENSGALG00000045677	chr14:12964514-12988385	1.07936	1.40718	3.09672	1.58777	1.86274	0.656557	1.16601	3.16921	2.20058	2.04719	1.33106	1.18918	1.53618
ENSGALG00000045682	ENSGALG00000045682	-	ENSGALG00000045682	chrZ:73496431-73506955	0	0	0	0	0	0	0	0	0	0	0	0	0
ENSGALG00000045684	ENSGALG00000045684	-	ENSGALG00000045684	chr28:3443527-3445707	251.138	220.12	1120.37	270.359	258.551	17.7775	217.376	41.8154	107.757	188.485	43.8182	256.888	161.368
ENSGALG00000045685	ENSGALG00000045685	-	ENSGALG00000045685	chrZ:65314869-65315941	0	0	0	0	0	0	0	0	0	0	0	0	0
ENSGALG00000045694	ENSGALG00000045694	-	ENSGALG00000045694	chr1:1855522-1857716	0	0	0	0	0	0	0	0	0	0	0	0	0
ENSGALG00000045697	ENSGALG00000045697	-	ENSGALG00000045697	chr20:5690753-5691985	0.429177	0.158249	0	0	0.256032	0.121828	0	0.0996724	0.13611	0	0.598756	0	0
ENSGALG00000045698	ENSGALG00000045698	-	ENSGALG00000045698	chr1:123009517-123013685	0.207676	1.37796	0.0514906	0.683141	1.1142	0.353713	0.343109	0.785851	0.592377	1.09346	0.65201	0.573082	0
ENSGALG00000045703	ENSGALG00000045703	-	ENSGALG00000045703	chrZ:74854532-74855450	0	0	0	0	0	0	0	0	0	0	0	0	0
ENSGALG00000045705	ENSGALG00000045705	-	ENSGALG00000045705	chr24:35476-57624	8.12619	7.52928	8.47255	5.47803	7.83107	9.08852	7.81253	7.50054	7.335	7.695	7.99408	10.5835	4.486
ENSGALG00000045706	ENSGALG00000045706	-	ENSGALG00000045706	chrLGE64:778865-781827	4.41118	3.80396	3.59866	4.88416	4.43545	6.01854	6.09753	3.20555	2.8882	5.97167	6.97305	4.23849	5.15554
ENSGALG00000045707	ENSGALG00000045707	-	ENSGALG00000045707	chr4:54093844-54102114	17.9426	15.2776	14.1071	18	14.1018	18.6977	15.8444	13.0356	16.5096	13.4025	19.8858	14.8226	26.4956
ENSGALG00000045708	ENSGALG00000045708	-	ENSGALG00000045708	chrZ:76212798-76214650	0	0	0	0	0	0	0	0	0	0	0	0	0
ENSGALG00000045710	ENSGALG00000045710	-	ENSGALG00000045710	chr28:4954940-4961798	0.147682	0.108933	0.380173	0.173125	0.17789	0.193746	0.37307	0.522635	0.702762	0.272395	0.103171	0.549966	1.46457
ENSGALG00000045712	ENSGALG00000045712	-	ENSGALG00000045712	chrZ:74512335-74513268	0	0	0	0	0	0	0	0	0	0	0	0	0
ENSGALG00000045725	ENSGALG00000045725	-	ENSGALG00000045725	chr1:1869645-1871841	0	0	0	0	0	0	0	0	0	0	0	0	0
ENSGALG00000045726	ENSGALG00000045726	-	ENSGALG00000045726	chr1:110323164-110332874	56.0529	46.2065	71.1112	51.1762	59.0503	50.6243	40.0608	69.2958	59.3695	56.0629	53.6184	46.2483	50.8074
ENSGALG00000045727	ENSGALG00000045727	-	ENSGALG00000045727	chr3:38468074-38474148	0	0	0	0.509132	0	0	0	0	0	0	0	0	0
ENSGALG00000045729	ENSGALG00000045729	HHIPL2	HHIPL2	chr3:18083930-18098827	0.671998	0.348446	0.416539	0.680927	1.8228	0.608038	0.655051	0.497458	0.539458	1.4998	0.659195	0.838995	1.03278
ENSGALG00000045731	ENSGALG00000045731	-	ENSGALG00000045731	chr18:9220921-9223146	1.03825	0.845727	1.14321	0.974895	0.894467	0.63877	0.499383	1.46985	0.847753	1.85247	0.592107	1.05049	0.987134
ENSGALG00000045735	ENSGALG00000045735	-	ENSGALG00000045735	chrZ:18633617-18634400	0	0	0.0751703	0	0.0678247	0	0	0	0	0	0	0	0
ENSGALG00000045736	ENSGALG00000045736	-	ENSGALG00000045736	chr23:4624443-4627000	0	0	0	0	0	0	0	0	0	0	0	0	0
ENSGALG00000045737	ENSGALG00000045737	-	ENSGALG00000045737	chr18:2213177-2218737	0.147972	0.340846	0.223331	0.129676	0.052416	0.148891	0.0553678	0.360835	0.175982	0.087428	0.270952	0.112368	0
ENSGALG00000045739	ENSGALG00000045739	-	ENSGALG00000045739	chr14:1581303-1589233	0	0	0.454202	0.401349	0.409818	0	0.865794	2.23357	3.48584	0.419337	0	0.456189	0
ENSGALG00000045740	ENSGALG00000045740	-	ENSGALG00000045740	chrZ:70663628-70668330	1.78097	0	0.0802865	0.35472	0.507087	1.03409	0.0765205	0	1.00128	0.370618	0.50823	0.616336	2.5139
ENSGALG00000045746	ENSGALG00000045746	-	ENSGALG00000045746	chr3:105485183-105486844	0	0.0907697	0	0.143822	0.110143	0	0	0.0285854	0.234213	0.037567	0.12879	0.268751	0
ENSGALG00000045747	ENSGALG00000045747	-	ENSGALG00000045747	chr28:3244897-3250318	80.4061	42.3253	64.3218	42.8995	55.8199	61.3306	49.7394	46.4945	66.1957	64.7591	44.0616	23.6702	18.4556
ENSGALG00000045751	ENSGALG00000045751	-	ENSGALG00000045751	chr1:4052962-4054360	0	0	0	0	0	0	0	0	0	0	0	0	0
ENSGALG00000045753	ENSGALG00000045753	MRPL12	MRPL12	chr18:9982540-9985608	278.471	179.166	230.469	182.902	217.673	223.972	182.859	266.561	231.458	205.456	170.351	198.257	183.739
ENSGALG00000045754	ENSGALG00000045754	-	ENSGALG00000045754	chr6:2106360-2156535	0.712644	4.33572	5.65419	2.81038	0.956562	1.82065	6.73622	0.248258	0.67803	0.652521	1.86418	3.91816	0
ENSGALG00000045756	ENSGALG00000045756	-	ENSGALG00000045756	chr19:4769978-4772163	0	0	0	0	0	0	0	0	0.0557068	0	0	0	0
ENSGALG00000045757	ENSGALG00000045757	-	ENSGALG00000045757	chrZ:24047959-24050965	1.18656	4.50017	3.19413	5.64489	5.30895	4.90799	5.28748	7.79462	4.19315	8.07079	3.54728	3.71877	8.90106
ENSGALG00000045758	ENSGALG00000045758	SEC14L5	SEC14L5	chr14:13390793-13417996	11.0554	5.57253	8.18371	9.92821	2.7945	27.6813	12.6909	3.60512	4.98813	3.42294	24.5189	6.62311	5.85923
ENSGALG00000045760	ENSGALG00000045760	-	ENSGALG00000045760	chr7:22249637-22253506	2.106	2.40286	0.217477	1.6705	2.29835	1.23604	1.08486	2.47547	2.89449	1.63448	1.51759	2.19214	1.49359
ENSGALG00000045762	ENSGALG00000045762	-	ENSGALG00000045762	chr1:49521583-49526650	1.35522	1.71328	5.08821	1.18765	3.20503	0.659485	2.56202	2.6303	2.21039	2.83631	0.506438	2.79035	0
ENSGALG00000045765	ENSGALG00000045765	-	ENSGALG00000045765	chr3:3342050-3342503	0	0	0	0	0	0	0.379628	2.23854	0.382112	0	0	0.205347	7.81263
ENSGALG00000045767	ENSGALG00000045767	-	ENSGALG00000045767	chr4:86419314-86421150	0	0	0	0	0	0	0	0	0	0	0	0	0
ENSGALG00000045772	ENSGALG00000045772	-	ENSGALG00000045772	chr27:784118-784424	0	0	0	0	0	0	0	0	0	0	0	0	0
ENSGALG00000045776	ENSGALG00000045776	CPN2	CPN2	chr9:12942658-12944948	0.523399	0.347384	1.14199	0.642157	0.913307	1.24803	1.18737	0.0364664	0.273887	1.12622	0.438124	0.433793	0.652998
ENSGALG00000045779	ENSGALG00000045779	-	ENSGALG00000045779	chr3:103301526-103303108	0	0	0	0	0	0	0	0	0	0	0	0	0
ENSGALG00000045780	ENSGALG00000045780	-	ENSGALG00000045780	chr13:619253-621698	0.156987	0.217071	0.116771	0.206365	0.03512	0.0501337	0.129842	0.369146	0.0560109	0.0898394	0.266927	0.392446	0.473688
ENSGALG00000045783	ENSGALG00000045783	-	ENSGALG00000045783	chr19:4124-5285	0	0	0	0	0	0	0	0	0.448005	0	0	0	0
ENSGALG00000045785	ENSGALG00000045785	-	ENSGALG00000045785	chr1:35294095-35298219	0	0.183271	0	0.871165	0.148258	0.564368	0.469822	0	0.157632	0	0.520073	0	0
ENSGALG00000045786	ENSGALG00000045786	-	ENSGALG00000045786	chr4:86447992-86449875	0	0	0	0	0	0	0	0	0	0	0	0	0
ENSGALG00000045791	ENSGALG00000045791	-	ENSGALG00000045791	chr12:1481229-1608215	0.276074	0.076346	0	0.120969	0	0.0587762	0	0	0	0.189587	0.110211	0	0
ENSGALG00000045792	ENSGALG00000045792	WDR78	WDR78	chr8:28669034-28683746	0.228061	0.137606	0.143934	0.199863	0.20408	0.141248	0.0587926	0.245565	0.118355	0.151869	0.0433873	0.17951	0
ENSGALG00000045793	ENSGALG00000045793	-	ENSGALG00000045793	chrZ:65324296-65325368	0	0	0	0	0	0	0	0	0	0	0	0	0
ENSGALG00000045796	ENSGALG00000045796	-	ENSGALG00000045796	chr5:25326416-25343547	0	0.024529	0.0659755	0.0388655	0.0595284	0	0.0209603	0	0.0210974	0.0203037	0.0232021	0	0
ENSGALG00000045797	ENSGALG00000045797	-	ENSGALG00000045797	chrZ:46090917-46091946	0.31943	0.353347	0.1056	0.0933115	0.238201	0.498713	0.201293	0.556385	0.151957	0.243734	0	0.138122	0
ENSGALG00000045800	ENSGALG00000045800	-	ENSGALG00000045800	chrZ:75800669-75805527	0	0	0	0	0	0	0	0	0	0	0	0	0
ENSGALG00000045801	ENSGALG00000045801	-	ENSGALG00000045801	chrZ:74250668-74251616	0	0	0	0	0	0	0	0	0	0	0	0	0
ENSGALG00000045805	ENSGALG00000045805	-	ENSGALG00000045805	chr27:2774900-2778975	4.16128	16.0825	17.2213	20.4399	21.4688	17.3687	14.5682	15.1764	12.3174	24.1784	18.4916	17.6868	16.2843
ENSGALG00000045809	ENSGALG00000045809	-	ENSGALG00000045809	chr6:9405269-9406436	2.75333	0.662105	3.08682	1.99326	2.03532	1.52917	1.24471	1.00086	1.93622	1.97299	2.00413	4.64315	0
ENSGALG00000045814	ENSGALG00000045814	CRLF2	CRLF2	chr1:129326890-129342877	0	0	0	0	0	0	0	0	0	0	0	0	0
ENSGALG00000045815	ENSGALG00000045815	-	ENSGALG00000045815	chr12:71844-76739	0	0	0.23246	0	0	0	0.221557	0	0.446013	0.214616	0.245254	0	0
ENSGALG00000045816	ENSGALG00000045816	ROBO3	ROBO3	chr24:250512-259541	0.0356472	0.35489	0.377105	0.093719	0.18076	0	0.393111	0.0248362	0.0565263	0.565756	0.0372993	0.047833	0
ENSGALG00000045817	ENSGALG00000045817	FBXL13	FBXL13	chr1:12838226-12916687	0.222097	0.089338	0.060073	0.176942	0.198743	0.0859713	0.15268	0.0844036	0.0576298	0.33277	0.316895	0.0672667	0
ENSGALG00000045818	ENSGALG00000045818	-	ENSGALG00000045818	chr1:105394213-105399695	27.504	30.5022	30.1378	33.8433	31.4731	26.4175	27.3278	38.5704	38.2817	35.2313	28.8523	39.6496	61.8706
ENSGALG00000045819	ENSGALG00000045819	-	ENSGALG00000045819	chr27:721893-722199	0	0	0	0	0	0	0	0	0	0.377153	0	0	0
ENSGALG00000045826	ENSGALG00000045826	-	ENSGALG00000045826	chrZ:65334918-65336761	0	0	0	0	0	0	0	0	0	0	0	0	0
ENSGALG00000045828	ENSGALG00000045828	-	ENSGALG00000045828	chr10:705756-747846	0	0	0	0	0	0	0	0	0	0	0	0	0
ENSGALG00000045829	ENSGALG00000045829	-	ENSGALG00000045829	chr12:2850819-2852133	0	0	0	0	0	0	0	0.0578929	0	0	0	0	0
ENSGALG00000045840	ENSGALG00000045840	-	ENSGALG00000045840	chr19:4777611-4779796	0	0	0	0	0	0	0	0	0	0	0	0	0
ENSGALG00000045846	ENSGALG00000045846	-	ENSGALG00000045846	chr27:3172859-3185644	7.92357	8.81415	7.28438	8.42627	7.60823	11.7516	7.91047	10.0176	7.87753	9.33379	9.40865	10.2058	15.2064
ENSGALG00000045847	ENSGALG00000045847	GRXCR2	GRXCR2	chr13:17852825-17855625	0.0908089	0	0	0	0	0	0.0858365	0	0	0	0	0	0
ENSGALG00000045848	ENSGALG00000045848	-	ENSGALG00000045848	chr24:3289301-3326845	0	0	0	0.116297	0	0.113011	0	0.0924589	0.12626	0.243019	0.277711	0	0
ENSGALG00000045849	ENSGALG00000045849	-	ENSGALG00000045849	chr4:79893105-79894712	0.640999	0	2.22502	0.140436	0	0.545872	1.36327	0.223299	0.762331	0.29346	0.503029	0	0
ENSGALG00000045852	ENSGALG00000045852	-	ENSGALG00000045852	chr3:62978194-62979193	0	0.455641	0	0.360975	0	0	0	0	0	0	0	0	0
ENSGALG00000045854	ENSGALG00000045854	-	ENSGALG00000045854	chrZ:80305825-80306657	0	0	0	0	0	0	0	0	0	0	0	0	0
ENSGALG00000045855	ENSGALG00000045855	-	ENSGALG00000045855	chr4:86438318-86440146	0	0	0	0	0	0	0	0	0	0	0	0	0
ENSGALG00000045856	ENSGALG00000045856	BBOF1	BBOF1	chr5:37767343-37774862	1.08374	0.868102	0.77831	1.14624	0.936338	0.795607	1.16569	0.572806	0.568881	0.958087	1.09486	0.95752	0
ENSGALG00000045857	ENSGALG00000045857	-	ENSGALG00000045857	chrZ:77061535-77063696	0	0	0	0	0	0	0	0	0	0	0	0	0
ENSGALG00000045859	ENSGALG00000045859	-	ENSGALG00000045859	chr1:57323242-57324379	0	0	0.0933971	0.0412644	0	0.0400986	0.0445081	0	0	0.0862277	0	0	0
ENSGALG00000045860	ENSGALG00000045860	SOX30	SOX30	chr13:11311535-11318167	0.0304633	0	0.0302124	0.0266967	0	0.0259424	0	0.0212245	0	0	0	0.0603819	0
ENSGALG00000045866	ENSGALG00000045866	-	ENSGALG00000045866	chrW:4687908-4688085	13.7152	10.1144	27.2045	14.0227	18.4096	35.0395	21.607	14.3336	10.8742	6.27906	26.3099	4.00394	0
ENSGALG00000045875	ENSGALG00000045875	PSCA	PSCA	chr2:148396682-148400734	0	0	0.057761	0	0	0	0	0	0	0	0	0	0
ENSGALG00000045876	ENSGALG00000045876	-	ENSGALG00000045876	chr4:86242514-86375718	0	0	0	0	0	0	0	0	0	0	0	0	0
ENSGALG00000045878	ENSGALG00000045878	-	ENSGALG00000045878	chr12:2903111-2908468	0	0	0	0.0322784	0.0494393	0	0.0348157	0.0256621	0.0700871	0.0168626	0	0	0
ENSGALG00000045880	ENSGALG00000045880	-	ENSGALG00000045880	chr16:382891-626721	0	0	0	0	0	0	0	0	0	0	0	0	0
ENSGALG00000045881	ENSGALG00000045881	-	ENSGALG00000045881	chrZ:76064038-76064870	0	0	0	0	0	0	0	0	0	0	0	0	0
ENSGALG00000045883	ENSGALG00000045883	-	ENSGALG00000045883	chr27:549760-550066	0	0	0	0	0	0	0	0	0	0	0	0	0
ENSGALG00000045886	ENSGALG00000045886	-	ENSGALG00000045886	chr19:3849993-3851044	2.31822	1.8954	0.799695	3.17987	4.69007	0.944175	1.61964	2.10672	1.91793	7.56766	1.26556	2.45563	1.44759
ENSGALG00000045889	ENSGALG00000045889	MEIOC	MEIOC	chr27:1375763-1389211	0.0351976	0.0389349	0.0174538	0.200497	0.188979	0.0599482	0.133081	0.0490459	0.050232	0.418965	0.0552432	0.129267	0
ENSGALG00000045891	ENSGALG00000045891	-	ENSGALG00000045891	chr4:52014154-52035905	0	0	0.0906219	0	0	0	0	0	0	0	0	0	0
ENSGALG00000045897	ENSGALG00000045897	-	ENSGALG00000045897	chr10:667546-668143	0	0	0	0	0	0	0	0	0	0	0	0	0
ENSGALG00000045898	ENSGALG00000045898	-	ENSGALG00000045898	chr7:11241436-11246596	3.8868	3.24169	1.22374	3.02776	3.50571	3.36253	4.08219	2.34266	3.08168	3.33293	4.06694	3.99347	5.27634
ENSGALG00000045899	ENSGALG00000045899	-	ENSGALG00000045899	chr6:10391622-10392655	0.558745	1.60699	0.3879	0.440694	1.54998	1.42747	4.85898	0.700722	3.56176	1.4325	1.98778	1.5912	1.5656
ENSGALG00000045901	ENSGALG00000045901	-	ENSGALG00000045901	chr17:1488962-1490498	0	0	0	0	0	0	0	0	0	0	0	0	0
ENSGALG00000045908	ENSGALG00000045908	-	ENSGALG00000045908	chr2:334257-354260	1.47756	1.42355	1.74901	1.2531	2.00461	1.03504	1.6895	2.00908	1.38312	1.96389	1.27174	0.617438	0.435496
ENSGALG00000045909	ENSGALG00000045909	-	ENSGALG00000045909	chr5:38100101-38114124	100.925	52.8309	45.1976	33.6639	42.2226	42.5784	39.7219	52.1544	80.1632	41.5419	42.7602	19.5688	6.9611
ENSGALG00000045912	ENSGALG00000045912	-	ENSGALG00000045912	chrZ:73559579-73560512	0	0	0	0	0	0	0	0	0	0	0	0	0
ENSGALG00000045916	ENSGALG00000045916	-	PRF1	chr17:727124-730157	0	0	0	0.0442882	0.0226114	0	0	0	0.0480821	0.0462731	0	0.0167664	0
ENSGALG00000045919	ENSGALG00000045919	-	ENSGALG00000045919	chr5:42851430-42855996	0	0	0	0	0	0	0	0	0	0	0	0	0
ENSGALG00000045920	ENSGALG00000045920	HSD17B3	HSD17B3	chrZ:42114954-42137774	0.079491	0	0	0	0	0	0	0.0553832	0.0756301	0	0.0831751	0	0
ENSGALG00000045922	ENSGALG00000045922	-	ENSGALG00000045922	chr20:3426184-3429794	0	0	0	0	0	0	0	0	0	0	0	0	0
ENSGALG00000045923	ENSGALG00000045923	-	ENSGALG00000045923	chr25:997063-997414	0	0	0	0	0	0	0	0	0	0	0	0	0
ENSGALG00000045924	ENSGALG00000045924	-	ENSGALG00000045924	chr25:1462876-1470373	0	0	0	0	0	0	0	0	0	0	0	0	0
ENSGALG00000045925	ENSGALG00000045925	-	ENSGALG00000045925	chr1:110346976-110376641	1.63444	3.49043	7.29442	2.44694	1.30007	0.908593	10.0636	0.347953	0.734333	1.55891	5.17808	1.58492	0.699394
ENSGALG00000045927	ENSGALG00000045927	-	ENSGALG00000045927	chrZ:76732836-76733613	0	0	0	0	0	0	0	0	0	0	0	0	0
ENSGALG00000045928	ENSGALG00000045928	-	ENSGALG00000045928	chr15:10916963-10918840	0.0470864	0	0	0.0412644	0	0	0.0445081	0.0328061	0.0447993	0	0	0	0
ENSGALG00000045933	ENSGALG00000045933	-	ENSGALG00000045933	chrLGE64:768362-771930	0.0513587	0.0378747	0.11885	0.0450085	0.0153194	0.116632	0.0485464	0	0	0.0313505	0.0895648	0.0343082	0
ENSGALG00000045934	ENSGALG00000045934	-	ENSGALG00000045934	chr22:346739-364032	0.460732	0.0877309	1.12839	0.806639	0.293378	0.386002	0.293354	0.47577	0.393068	0.56539	0.401644	0.580659	0.974853
ENSGALG00000045935	ENSGALG00000045935	-	ENSGALG00000045935	chr26:2669660-2686305	0	0	0.03159	0	0	0.0271254	0	0.0221923	0.0606105	0	0	0	0
ENSGALG00000045936	ENSGALG00000045936	FAM83F	FAM83F	chr1:50300710-50313130	0.0929338	0.0685344	0.0614456	0.325773	0.194044	0.0263807	0.17569	0.0647491	0.235786	0.397102	0.0972408	0.0409174	0
ENSGALG00000045937	ENSGALG00000045937	-	ENSGALG00000045937	chr1:113991508-113995521	0	0.0411286	0	0	0	0.031663	0	0	0	0.0340439	0	0	0
ENSGALG00000045938	ENSGALG00000045938	RBBP8NL	RBBP8NL	chr20:8153747-8163682	5.91562	28.7391	7.47131	5.43811	4.08362	2.52914	30.4234	3.46546	5.74316	7.71581	5.28026	7.71334	4.5271
ENSGALG00000045939	ENSGALG00000045939	-	ENSGALG00000045939	chr2:55510517-55513949	9.28524	22.5654	17.4408	20.5279	23.2271	16.8928	18.152	30.3368	26.8374	24.2175	16.855	18.5872	34.0483
ENSGALG00000045940	ENSGALG00000045940	NUGGC	NUGGC	chr3:105564500-105573559	0.0422418	0	0.146628	0.0370188	0.0567	0.0539594	0.119786	0	0	0.038678	0.0220997	0	0
ENSGALG00000045942	ENSGALG00000045942	-	ENSGALG00000045942	chr19:4183976-4186161	0	0.0647677	0	0	0	0	0.0553446	0	0	0	0.0612642	0.075629	0
ENSGALG00000045943	ENSGALG00000045943	-	ENSGALG00000045943	chrLGE64:638464-713910	9.95248	13.7616	10.3993	13.0829	14.9493	20.1293	12.0954	17.8306	14.5418	16.9238	13.0172	10.5782	23.3233
ENSGALG00000045947	ENSGALG00000045947	-	ENSGALG00000045947	chr10:532815-548795	0	0.0105196	0	0	0.0170197	0.0323941	0.0179782	0.00662572	0.0271438	0.017415	0.0298517	0.00639299	0
ENSGALG00000045949	ENSGALG00000045949	EFCAB10	EFCAB10	chr1:14012403-14013602	9.92458	8.30073	2.64076	5.30333	4.5488	6.39033	5.4914	5.05952	5.98794	7.09251	4.55906	3.81257	2.7089
ENSGALG00000045950	ENSGALG00000045950	-	ENSGALG00000045950	chr2:4073105-4074063	12.1367	12.4664	13.1831	10.8893	10.6019	13.7807	9.0138	17.7171	8.52292	12.4357	13.6062	8.979	0
ENSGALG00000045953	ENSGALG00000045953	-	ENSGALG00000045953	chr2:55522634-55525785	9.29839	8.88311	5.86842	6.66712	14.7502	12.5976	13.5834	18.5518	11.2595	7.35293	10.6138	12.8343	15.6593
ENSGALG00000045954	ENSGALG00000045954	-	ENSGALG00000045954	chr28:2143379-2155407	3.11e-09	0.21929	0.0786566	0.10419	0.249476	0.236345	0.22452	0.194214	0.113697	0.182207	0.207845	4.91e-10	1.01e-08
ENSGALG00000045956	ENSGALG00000045956	-	ENSGALG00000045956	chrZ:58375164-58384476	50.6228	9.48674	2.89945	56.7019	113.639	2.87924	3.07878	110.366	144.055	126.257	2.21244	85.9167	72.0489
ENSGALG00000045957	ENSGALG00000045957	-	ENSGALG00000045957	chr1:1421468-1841500	0	0	0	0	0	0	0	0	0	0	0	0	0
ENSGALG00000045960	ENSGALG00000045960	-	ENSGALG00000045960	chr27:493144-493991	0	0	0	0	0.129277	0	0	0	0	0	0	0	0
ENSGALG00000045961	ENSGALG00000045961	NRSN2	NRSN2	chr20:10159638-10170608	8.55e-08	4.81e-08	2.18e-07	1.1e-08	0.108217	0.195823	0.426167	0.0807373	0.217347	2.18e-08	0.257735	0.320459	1.67e-08
ENSGALG00000045963	ENSGALG00000045963	-	ENSGALG00000045963	chrZ:66142880-66145851	0	0	0	0	0	0	0	0	0	0	0	0	0
ENSGALG00000045966	ENSGALG00000045966	-	ENSGALG00000045966	chr2:146403185-146404935	0.228422	0.144387	0.194178	0.0571941	0.146003	0.194524	0.0616899	0.204618	0.186281	0.23903	0.307297	0.322827	0
ENSGALG00000045967	ENSGALG00000045967	-	ENSGALG00000045967	chr1:166583857-166589058	0	0	0.100653	0	0	0	0	0.0707099	0	0	0	0	0
ENSGALG00000045972	ENSGALG00000045972	-	ENSGALG00000045972	chr2:120451437-120453090	0	0	0	0	0	0	0	0	0	0	0	0	0
ENSGALG00000045976	ENSGALG00000045976	-	ENSGALG00000045976	chr14:4860608-4861254	0	0	0	0.120664	0	0	0.260297	0	0	0.126072	0	0	0
ENSGALG00000045978	ENSGALG00000045978	-	ENSGALG00000045978	chr2:121579117-121579959	0.17149	0	0.510232	0	0	0	0.1621	0	0	0.314044	0	0	0
ENSGALG00000045979	ENSGALG00000045979	-	ENSGALG00000045979	chr1:101040148-101040594	2328.7	3064.04	5299.9	1739.67	4174.46	2906.5	2412.51	3095.61	12043.8	1423.48	3481.58	611.942	1817.42
ENSGALG00000045983	ENSGALG00000045983	C4orf45	C4orf45	chr4:22161537-22193169	0	0.278908	0	0	0	0	0.158887	0.0585563	0	0	0	0.372356	0
ENSGALG00000045985	ENSGALG00000045985	-	ENSGALG00000045985	chr1:113366190-113369659	0	0	0	0	0	0	0	0.0713368	0	0	0	0	0
ENSGALG00000045990	ENSGALG00000045990	-	ENSGALG00000045990	chr1:59494160-59600544	27.6158	7.72481	8.89232	23.3083	4.61928	62.5953	19.1821	8.3714	24.2503	8.9044	45.5507	39.19	40.4855
ENSGALG00000045993	ENSGALG00000045993	-	ENSGALG00000045993	chrZ:65353778-65355621	0	0	0	0	0	0	0	0	0	0	0	0	0
ENSGALG00000045995	ENSGALG00000045995	-	ENSGALG00000045995	chr2:116927518-117004105	1.35493	5.63e-05	0.814093	0.411716	0.444656	1.41354	0.000593142	1.18185	0.371747	0.238115	0.67309	0.990588	0.000109076
ENSGALG00000045997	ENSGALG00000045997	-	ENSGALG00000045997	chr13:13986698-13989143	0	0	0	0	0	0	0	0	0	0	0	0	0
ENSGALG00000045999	ENSGALG00000045999	-	ENSGALG00000045999	chrZ:74642857-74643903	0	0	0	0	0	0	0	0	0	0	0	0	0
ENSGALG00000046000	ENSGALG00000046000	ICE2	ICE2	chr10:4985149-5009161	4.55669	8.65727	6.54398	10.1647	10.8955	6.57663	5.69163	12.2661	11.2607	10.9454	6.17656	10.4069	16.5019
ENSGALG00000046002	ENSGALG00000046002	-	ENSGALG00000046002	chr1:1848452-1850658	0	0	0	0	0	0	0	0	0	0	0	0	0
ENSGALG00000046005	ENSGALG00000046005	-	ENSGALG00000046005	chr12:1326693-1327066	0	0	2.46327	2.90217	2.22256	0.705044	1.56515	1.15365	0	3.03225	1.73256	0	8.2426
ENSGALG00000046008	ENSGALG00000046008	-	RSPH3	chr3:52380916-52389464	1.12661	2.15694	0.429741	1.44299	1.43466	0.479707	0.4915	2.29442	2.30868	1.86474	0.136018	2.40808	1.55549
ENSGALG00000046009	ENSGALG00000046009	-	ENSGALG00000046009	chr4:86493516-86506006	0.573343	0.281876	0.03159	0.558281	0.285031	0.325504	0.331191	0.19973	0.515189	0.437477	0.433271	0.651656	0.364904
ENSGALG00000046016	ENSGALG00000046016	-	ENSGALG00000046016	chr18:4382660-4389729	0.0533317	0.233482	0.213462	0.0928203	0.283927	2.29e-08	0.498278	0.0365439	5.04e-08	0.147703	0.055161	3.32e-08	0
ENSGALG00000046017	ENSGALG00000046017	-	ENSGALG00000046017	chr6:22249904-22254300	0	4.91e-10	5.65e-74	1.32e-11	2.95e-19	0	0.0457784	6.03e-22	9.61e-29	3.39e-26	3.94e-21	1.9e-54	0
ENSGALG00000046019	ENSGALG00000046019	-	ENSGALG00000046019	chr4:86242514-86375718	0	0	0	0	0	0	0	0	0	0	0	0	0
ENSGALG00000046023	ENSGALG00000046023	-	ENSGALG00000046023	chr25:25562-231632	98.7318	68.4214	49.0883	64.3517	79.3288	86.0736	74.6358	59.2271	67.6366	83.3153	77.5827	52.2778	36.6922
ENSGALG00000046024	ENSGALG00000046024	-	ENSGALG00000046024	chr27:254321-488075	0	0.563101	0.252428	0	0.455522	0.216752	0.240588	0	0	0.233051	0.266321	0.283899	0
ENSGALG00000046030	ENSGALG00000046030	TAS1R1	TAS1R1	chr21:561163-565882	3.64092	2.74124	2.7791	2.95687	2.89986	2.85709	2.82892	2.76249	3.30085	3.52575	2.15415	1.80531	2.46767
ENSGALG00000046031	ENSGALG00000046031	-	ENSGALG00000046031	chrZ:75935958-75937918	0	0	0	0	0	0	0	0	0	0	0	0	0
ENSGALG00000046032	ENSGALG00000046032	CD83	CD83	chr2:60893103-60904213	0	0	0.195886	0.0865458	0.176744	0	0.0933488	0	0.187919	0.0904247	0.103333	0	0
ENSGALG00000046036	ENSGALG00000046036	-	ENSGALG00000046036	chr9:16032817-16034533	0.539404	1.05566	0.452659	1.12723	1.11389	1.69608	1.37272	2.65961	0.592158	1.02578	2.43127	0.706391	0
ENSGALG00000046037	ENSGALG00000046037	-	ENSGALG00000046037	chrZ:65344351-65346194	0	0	0	0	0	0	0	0	0	0	0	0	0
ENSGALG00000046038	ENSGALG00000046038	-	ENSGALG00000046038	chrZ:64959842-64964083	0	0	0	0	0	0.030429	0	0	0	0	0	0	0
ENSGALG00000046044	ENSGALG00000046044	-	ENSGALG00000046044	chr26:1328590-1329638	1.26583	0.547918	0.272913	0.43408	0.837231	1.59353	0.572246	1.53379	1.30907	1.20943	1.15173	0.14258	0
ENSGALG00000046047	ENSGALG00000046047	-	ENSGALG00000046047	chrZ:75258585-75259518	0	0	0	0	0	0	0	0	0	0	0	0	0
ENSGALG00000046053	ENSGALG00000046053	-	ENSGALG00000046053	chr4:74680811-74729305	0	0.104326	0	0	0	0	0	0	0.089731	0	0	0	0
ENSGALG00000046058	ENSGALG00000046058	-	ENSGALG00000046058	chr9:23154284-23155604	0	0.467532	0.419173	0	0	0	2.39707	0.294473	0.402125	0	0	0	0
ENSGALG00000046062	ENSGALG00000046062	-	ENSGALG00000046062	chr20:11048078-11049623	0.0886147	0	0.878848	0.0776581	0	0	0.0837624	0	0	0	0	0	0
ENSGALG00000046063	ENSGALG00000046063	-	ENSGALG00000046063	chr9:20723336-20727869	0	0	0	0	0	0	0	0	0	0	0	0	0
ENSGALG00000046064	ENSGALG00000046064	-	ENSGALG00000046064	chr7:8445061-8446909	0	0	0	0	0	0	0	0	0	0	0	0	0
ENSGALG00000046066	ENSGALG00000046066	-	ENSGALG00000046066	chrZ:80283572-80284505	0	0	0	0	0	0	0	0	0	0	0	0	0
ENSGALG00000046068	ENSGALG00000046068	-	ENSGALG00000046068	chrZ:74372374-74374286	0	0	0	0	0	0	0	0	0	0	0	0	0
ENSGALG00000046069	ENSGALG00000046069	-	ENSGALG00000046069	chr27:2446125-2450103	0	0	0.0329494	0	0	0	0	0	0	0	0	0	0
ENSGALG00000046071	ENSGALG00000046071	-	ENSGALG00000046071	chr3:4251352-4255178	0	0	0	0	0	0	0	0.115433	0	0	0	0.0985183	0.140767
ENSGALG00000046073	ENSGALG00000046073	-	ENSGALG00000046073	chr8:12509505-12511909	0	0.194303	0.174205	0	0	0.099723	0.166034	0.0815871	0	0.053611	0	0	0
ENSGALG00000046076	ENSGALG00000046076	-	ENSGALG00000046076	chrZ:61322541-61323564	0	0	0	0	0	0.045669	0	0	0	0	0	0	0
ENSGALG00000046078	ENSGALG00000046078	-	ENSGALG00000046078	chrZ:78065181-78070239	0	0	0	0	0	0	0	0	0	0	0	0	0
ENSGALG00000046079	ENSGALG00000046079	-	ENSGALG00000046079	chr10:2365069-2367035	0.0565203	0	0.0560548	0	0	0	0.106851	0.039379	0.10755	0.0517519	0.0591398	0	0
ENSGALG00000046082	ENSGALG00000046082	FAM181B	FAM181B	chr1:189045538-189046500	23.3982	14.0079	6.37512	13.4635	12.8273	13.8495	18.9574	15.0032	18.6533	11.7715	12.1068	8.47173	3.9327
ENSGALG00000046085	ENSGALG00000046085	FAM110D	FAM110D	chr23:3204811-3205849	15.7995	14.8555	29.3017	15.369	19.3693	10.5844	23.1482	4.1096	8.16743	13.3092	14.6581	11.4826	11.5929
ENSGALG00000046088	ENSGALG00000046088	-	ENSGALG00000046088	chrZ:49897172-49910077	0	0	0	0	0	0	0	0	0	0	0	0	0
ENSGALG00000046093	ENSGALG00000046093	-	ENSGALG00000046093	chr2:128549012-128567033	0.278261	6.46395	4.96744	5.36483	3.23702	5.45022	3.68234	4.45903	4.76542	6.11484	4.94967	3.51313	0
ENSGALG00000046094	ENSGALG00000046094	-	ENSGALG00000046094	chr14:5635935-5636816	0	0	0	0	0	0	0	0	0	0	0	0	0
ENSGALG00000046097	ENSGALG00000046097	-	ENSGALG00000046097	chr27:561529-561835	0	0	0	0	0	0	0	0	0	0	0	0	0
ENSGALG00000046103	ENSGALG00000046103	-	ENSGALG00000046103	chr4:34879239-34884609	0.162794	0.127641	0.189743	0.0961699	0.16174	0.0458741	4.24e-08	0.250681	6.91e-08	0.288601	0.102828	0	0
ENSGALG00000046104	ENSGALG00000046104	-	ENSGALG00000046104	chrZ:74000816-74001857	0	0	0	0	0	0	0	0	0	0	0	0	0
ENSGALG00000046115	ENSGALG00000046115	-	ENSGALG00000046115	chrZ:73453817-73464337	0	0	0	0	0	0	0	0	0	0	0	0	0
ENSGALG00000046117	ENSGALG00000046117	-	ENSGALG00000046117	chr24:4031765-4073048	0.159715	0.47113	0.1056	0.373246	0.190561	0.498713	0.251616	0.445108	0.303915	0.243734	0.167117	0.069061	0
ENSGALG00000046119	ENSGALG00000046119	-	ENSGALG00000046119	chr15:9774148-9776063	0.260694	0	0	0.114231	0.116641	0.111003	0.246419	0.0908158	0.124016	0	0	0.477604	0
ENSGALG00000046120	ENSGALG00000046120	-	ENSGALG00000046120	chr24:5527127-5528555	0.155165	0.17164	0	0.271959	0.138849	0.264275	0	0.756747	0.147628	0.142074	0.487067	0	3.72371
ENSGALG00000046122	ENSGALG00000046122	-	ENSGALG00000046122	chrZ:76967970-76968903	0	0	0	0	0	0	0	0	0	0	0	0	0
ENSGALG00000046123	ENSGALG00000046123	-	ENSGALG00000046123	chr10:9535579-9536171	0	0	0	0	0	0	0	0	0.216144	0	0	0	0
ENSGALG00000046127	ENSGALG00000046127	-	ENSGALG00000046127	chr1:65890899-65891943	0	0	0	0	0	0	0	0	0	0	0	0	0
ENSGALG00000046129	ENSGALG00000046129	-	ENSGALG00000046129	chrZ:64517196-64518448	0	0	0	0.130938	0.133701	0	0.0941539	0	0.0580205	0	0.0638087	0	0
ENSGALG00000046130	ENSGALG00000046130	-	ENSGALG00000046130	chr18:3737834-3740420	1.81775	8.31726	2.29445	2.96877	3.84473	1.19618	1.87442	10.0742	9.59066	4.00968	1.81554	1.5706	6.4051
ENSGALG00000046133	ENSGALG00000046133	-	ENSGALG00000046133	chr12:2696195-2701876	0	0	0	0	0	0.130754	0	0.012751	0	0	0	0	0
ENSGALG00000046134	ENSGALG00000046134	-	ENSGALG00000046134	chr12:2855588-2856962	0	0.086066	0	0	0.0696233	0	0	0	0	0	0	0.0494863	0
ENSGALG00000046141	ENSGALG00000046141	-	MIR34C	chr24:5539937-5542749	0.0343377	0	0	0	0	0	0	0	0	0	0	0	0
ENSGALG00000046148	ENSGALG00000046148	-	ENSGALG00000046148	chrZ:76148835-76152487	0	0	0	0	0	0	0	0	0	0	0	0	0
ENSGALG00000046150	ENSGALG00000046150	-	ENSGALG00000046150	chr7:6929174-6948565	13.7412	16.0431	20.3287	18.5641	15.7511	20.6136	13.9011	18.2097	16.457	17.0705	19.401	16.7337	18.7098
ENSGALG00000046152	ENSGALG00000046152	-	ENSGALG00000046152	chr9:13174443-13259308	0	0	0	0	0	0	0	0	0	0	0	0	0
ENSGALG00000046155	ENSGALG00000046155	-	ENSGALG00000046155	chr10:4228697-4234932	14.0139	21.1252	18.7357	20.7095	20.2858	29.4845	16.6881	25.1753	20.6535	25.5374	25.3734	21.4324	14.6519
ENSGALG00000046156	ENSGALG00000046156	-	ENSGALG00000046156	chr1:129199808-129208810	0.171544	0	0.0567103	0	0	0.0486954	0.0540502	0.159358	0.108808	0	0.0598313	0	0
ENSGALG00000046159	ENSGALG00000046159	KNG1	KNG1	chr9:16110269-16241612	0	0.0312934	0	0.173542	0.253149	0	0	0.01971	0.807466	0.699379	0	0.149796	0.081289
ENSGALG00000046160	ENSGALG00000046160	CXCL8	CXCL8	chr4:51307995-51309507	0	0	0	0	0	0	0	0	0	0.367736	0	0	0
ENSGALG00000046164	ENSGALG00000046164	APBB1	APBB1	chr1:194444273-194448722	48.6797	31.1771	21.2299	27.0475	23.8063	53.8442	39.5818	21.9886	31.6586	33.0187	45.161	32.2779	16.7029
ENSGALG00000046165	ENSGALG00000046165	-	ENSGALG00000046165	chrLGE64:246490-339489	0	0	0	0	0	0	0	0	0	0.0382082	0	0	0
ENSGALG00000046169	ENSGALG00000046169	PYM1	PYM1	chr33:603593-605432	61.2764	30.2731	33.738	30.2898	35.8074	41.8762	37.2056	46.2631	44.0882	25.5575	36.8497	31.336	15.6454
ENSGALG00000046170	ENSGALG00000046170	-	ENSGALG00000046170	chrLGE64:638464-713910	0	0	0	0	0.0574376	0	0	0	0	0	0	0	0
ENSGALG00000046171	ENSGALG00000046171	-	ENSGALG00000046171	chr15:2556462-2565375	0.476334	0.526912	0.708616	0.834877	1.27874	0	0.450252	0.331873	0	1.30844	0.249205	0	0
ENSGALG00000046172	ENSGALG00000046172	-	ENSGALG00000046172	chrZ:70689286-70690297	0	0	0.10795	0	0.0487007	0.13904	0.102887	0.037918	0	0.0996638	0.113891	0.141062	0
ENSGALG00000046175	ENSGALG00000046175	-	ENSGALG00000046175	chr1:66641207-66757539	4.40491	10.999	1.18056	1.83202	4.31814	7.03311	5.42661	6.32874	5.78414	2.24646	3.66184	3.13229	0.627412
ENSGALG00000046177	ENSGALG00000046177	-	ENSGALG00000046177	chr27:254321-488075	0	0	0	0	0	0	0	0	0	0	0	0	0
ENSGALG00000046180	ENSGALG00000046180	TDRD1	TDRD1	chr6:27739026-27755635	1.17106	1.63188	1.40275	2.01255	2.72188	2.02045	1.59572	1.99208	2.17048	3.18894	2.45067	1.49582	2.96383
ENSGALG00000046181	ENSGALG00000046181	-	ENSGALG00000046181	chrZ:2868-138270	0	0	0	0	0	0.128109	0	0	0.047709	0.045914	0	0	0
ENSGALG00000046187	ENSGALG00000046187	PARP12	PARP12	chr1:55786715-55800554	5.38267	6.90792	8.71235	7.67811	6.63075	7.42149	9.36092	6.70495	6.27406	7.46751	7.16817	7.85162	6.45758
ENSGALG00000046188	ENSGALG00000046188	CDC20B	CDC20B	chrZ:16675084-16704790	0.0736151	0.0407159	0	0.0322566	0.0329372	0	0	0.0256447	0	0.134809	0	0	0
ENSGALG00000046191	ENSGALG00000046191	-	ENSGALG00000046191	chrZ:76474409-76476445	0	0	0	0	0	0	0	0	0	0	0	0.0872848	0
ENSGALG00000046197	ENSGALG00000046197	-	ENSGALG00000046197	chr33:719500-720408	1.37283	1.51859	0.618872	4.48422	2.90366	2.01934	0.943748	0.782573	1.89985	4.34238	0.391759	3.36764	0
ENSGALG00000046198	ENSGALG00000046198	-	ENSGALG00000046198	chr1:48163226-48163920	0	0.0990209	0	0.0784479	0	0	0	0.187103	0	0	0.468323	0	0
ENSGALG00000046201	ENSGALG00000046201	-	ENSGALG00000046201	chr2:30871019-30878577	0	0	0	0	0	0	0	0	0	0	0	0	0
ENSGALG00000046204	ENSGALG00000046204	R3HDML	R3HDML	chr20:5594251-5597050	0	0.259575	0.15515	0.0685481	0.0699946	0	0	0.435978	0.297681	0.143241	0	0	1.14582
ENSGALG00000046212	ENSGALG00000046212	MILR1	MILR1	chr18:6946757-6950872	0.232348	1.67062	1.325	1.37443	1.71531	0.8904	2.03153	1.7807	0.773718	1.32966	0.972464	0.487876	0
ENSGALG00000046213	ENSGALG00000046213	-	ENSGALG00000046213	chr2:149055028-149055773	0	0	0	0	0	0	0	0	0	0	0	0	0
ENSGALG00000046217	ENSGALG00000046217	PIT54	PIT54	chrLGE64:629106-636831	0	0	0	0.0151979	0	0	0	0	0	0	0	0	0
ENSGALG00000046219	ENSGALG00000046219	-	ENSGALG00000046219	chr3:24008534-24009126	0.651736	0.432563	0.129273	0.571153	0.583205	0.666019	0.246419	0.63571	0.248032	0.716101	0.272776	0.955207	0
ENSGALG00000046220	ENSGALG00000046220	-	ENSGALG00000046220	chrZ:73944979-73950190	0	0	0	0	0	0	0	0.0547894	0.0748192	0	0	0.399871	0
ENSGALG00000046225	ENSGALG00000046225	C9orf24	C9orf24	chrZ:7663786-7667823	0	0	0	0	0	0.0551439	0.0612079	0	0	0	0	0	0
ENSGALG00000046226	ENSGALG00000046226	SCARB1	SCARB1	chr15:4544979-4558143	1.87249	4.22385	7.10054	8.07613	13.4047	2.5326	7.49628	2.50689	3.38841	6.44279	4.18745	4.36835	2.58222
ENSGALG00000046227	ENSGALG00000046227	-	ENSGALG00000046227	chr1:7851762-7857098	0	0	0	0	0	0	0	0	0	0	0	0	0
ENSGALG00000046229	ENSGALG00000046229	-	ENSGALG00000046229	chr16:382891-626721	0	0	0	0	0	0	0	0	0	0	0	0	0
ENSGALG00000046230	ENSGALG00000046230	-	ENSGALG00000046230	chrZ:60819287-60821883	0	0	0	0	0	0	0	0	0	0	0	0	0
ENSGALG00000046233	ENSGALG00000046233	-	ENSGALG00000046233	chr12:1096809-1128753	0	0	0	0	0	0	0	0	0	0	0	0	0
ENSGALG00000046235	ENSGALG00000046235	-	ENSGALG00000046235	chr2:148970846-148980300	5.89128	5.05981	6.7453	6.40111	6.4076	7.32155	6.859	5.38936	4.98994	7.19234	7.09147	4.88368	1.91154
ENSGALG00000046237	ENSGALG00000046237	-	ENSGALG00000046237	chr2:560867-568638	0.616888	0.703417	0.903089	0.392193	0.460946	0.560391	0.242302	0.793773	0.180798	0.954451	0.862815	0.205543	0.963494
ENSGALG00000046239	ENSGALG00000046239	-	ENSGALG00000046239	chr1:59253285-59254293	0	0	0	0	0	0	0	0	0	0	0	0	0
ENSGALG00000046242	ENSGALG00000046242	-	ENSGALG00000046242	chrZ:34403611-34408439	0	0	0	0	0.0614723	0	0	0	0	0	0	0	0
ENSGALG00000046250	ENSGALG00000046250	-	ENSGALG00000046250	chr21:5299653-5302716	0.110072	0.182639	0.218331	0.192924	0.0984977	0.187474	0.208089	0.0766896	0.104726	0.251964	0.115173	0.14258	0
ENSGALG00000046253	ENSGALG00000046253	-	ENSGALG00000046253	chr26:4677807-4737458	18.7719	1.38434	0.930862	7.40288	3.91953	7.19372	3.54879	0.21798	5.06036	2.29175	7.85674	1.68022	0
ENSGALG00000046256	ENSGALG00000046256	-	ENSGALG00000046256	chr7:6894867-6901408	0.737288	0.113801	0.0850251	0.420734	0.168776	1.21194	0.405184	0.179193	0.326269	0.423891	1.47115	0.435238	0
ENSGALG00000046258	ENSGALG00000046258	-	ENSGALG00000046258	chr2:126386167-126404515	7.63853	5.85203	4.5621	7.33396	11.6838	3.39384	8.77004	6.71985	6.08524	4.82645	6.06349	6.29e-05	9.73789
ENSGALG00000046261	ENSGALG00000046261	-	ENSGALG00000046261	chr26:17120-19353	0.0713695	0.0789476	0	0.12509	0.0638649	0.182334	0.269846	0.0994494	0.067903	0	0.224031	0.228125	0
ENSGALG00000046262	ENSGALG00000046262	CCDC60	CCDC60	chr15:9719204-9743172	0.152633	0.0675361	0.0302752	0.107009	0.0273168	0.103986	0.288551	0.0212686	0.14522	0.0559025	0.0958243	0.181513	0
ENSGALG00000046263	ENSGALG00000046263	MXD3	MXD3	chr13:10195350-10196257	10.651	7.58566	12.2997	4.73099	4.43913	7.33086	5.24079	9.86055	9.43962	5.47741	1.67933	5.19539	1.89038
ENSGALG00000046267	ENSGALG00000046267	-	ENSGALG00000046267	chr26:4672379-4675158	0	0	0	0	0	0.184913	0	0	0.206591	0	0.227201	0	0
ENSGALG00000046270	ENSGALG00000046270	-	ENSGALG00000046270	chr12:1156710-1252102	0.0982735	0	0	0.0430613	0.0879399	0.0836893	0.0464462	0	0	0.0899825	0.154242	0.767417	0.507915
ENSGALG00000046274	ENSGALG00000046274	-	ENSGALG00000046274	chr4:86156995-86157907	0	0	0	0	0	0.325601	0	0	0.363771	0	0	0	0
ENSGALG00000046278	ENSGALG00000046278	-	ENSGALG00000046278	chr28:3964524-3964815	3.76701	3.64612	5.60397	0.412655	0.421363	0	3.56074	2.29649	5.82406	1.7246	0.492699	1.16615	0
ENSGALG00000046280	ENSGALG00000046280	-	ENSGALG00000046280	chr18:2967534-2973768	0	0	0	0.298553	0	0	0	0.237356	0	0.311934	0	0	0
ENSGALG00000046282	ENSGALG00000046282	-	ENSGALG00000046282	chr5:49560737-49561602	0.432913	0.718321	1.50272	0.758773	0.871632	0.460834	0.409208	0.678646	0.823772	0.79278	0.226488	0.134445	0
ENSGALG00000046283	ENSGALG00000046283	-	ENSGALG00000046283	chrZ:25325394-25329467	6.23998	14.4785	7.54706	12.8042	10.9293	9.75304	13.415	13.3607	8.39854	9.40644	7.9226	12.342	10.727
ENSGALG00000046288	ENSGALG00000046288	-	ENSGALG00000046288	chr19:4152016-4153275	0.076586	0	0	0.671166	0.822394	0	0	0	0	0.631122	0	0	0
ENSGALG00000046289	ENSGALG00000046289	-	ENSGALG00000046289	chr7:25512344-25517690	3.5354	11.4065	9.64228	10.0694	11.8637	19.3189	8.63302	12.9318	8.68952	8.63236	14.4887	9.92176	12.6949
ENSGALG00000046291	ENSGALG00000046291	-	ENSGALG00000046291	chr1:57091543-57302451	0.0966547	0.0534588	0.335505	0.042352	0.129737	0.0411554	0	0.134683	0.0919601	0.221251	0.0505671	0.251756	0
ENSGALG00000046295	ENSGALG00000046295	-	ENSGALG00000046295	chr1:4095373-4096807	0	0	0	0	0	0	0	0	0	0	0	0	0
ENSGALG00000046297	ENSGALG00000046297	-	ENSGALG00000046297	chr1:124388380-124393918	0.043819	0.145415	0.0651871	0.230407	0.333297	0.317187	0.103549	0.0152649	0.125072	0.240733	0.412648	0	0
ENSGALG00000046299	ENSGALG00000046299	CNKSR1	CNKSR1	chr23:234419-240335	0.82271	0.18615	0.111264	1.58945	1.03737	0.302539	0.265112	0.1433	1.36981	1.54084	0.371726	1.98339	0.614364
ENSGALG00000046300	ENSGALG00000046300	-	ENSGALG00000046300	chr20:6862029-6865502	0	0	0	0	0.175562	0	0.0927245	0.205037	0	0	0	0.0614091	0
ENSGALG00000046301	ENSGALG00000046301	-	ENSGALG00000046301	chr1:4075237-4076636	0	0	0	0	0	0	0	0	0	0	0	0	0
ENSGALG00000046307	ENSGALG00000046307	-	ENSGALG00000046307	chrZ:34323672-34337867	0	0	0	0	0	0	0	0	0	0	0	0	0
ENSGALG00000046310	ENSGALG00000046310	-	ENSGALG00000046310	chr2:76541051-76542062	0	0	0	0	0	0	0	0	0	0	0	0	0
ENSGALG00000046313	ENSGALG00000046313	-	ENSGALG00000046313	chr14:12361970-12365008	0.0738858	0	0	0	0	0	0	0	0.070297	0	0	0	0
ENSGALG00000046316	ENSGALG00000046316	C17orf105	C17orf105	chr27:3483419-3486566	11.2154	5.27105	6.42598	8.24997	5.69404	7.79419	5.74006	4.81796	5.80527	5.64007	6.50602	5.70813	6.8691
ENSGALG00000046317	ENSGALG00000046317	-	ENSGALG00000046317	chrZ:74629342-74633484	0	0	0	0	0	0	0	0	0	0	0	0	0
ENSGALG00000046318	ENSGALG00000046318	-	ENSGALG00000046318	chr1:72031797-72032382	0.391773	0.866744	0	1.03	1.05173	1.0009	1.11096	1.36478	0.745488	0.717441	1.63972	0	0.567584
ENSGALG00000046325	ENSGALG00000046325	-	ENSGALG00000046325	chr27:577091-577397	0	0	0	0	0	0	0	0	0	0	0	0	0
ENSGALG00000046326	ENSGALG00000046326	IL1R2	IL1R2	chr1:133825647-133835138	0	0	0	0.160423	0.204761	0	0	0.031885	0	0.0419033	0	0	0
ENSGALG00000046327	ENSGALG00000046327	-	ENSGALG00000046327	chr6:19758547-19759100	0	0.319651	0	0	0	0.492169	0	0	0	0	0.604721	0	0
ENSGALG00000046331	ENSGALG00000046331	-	DMBT1L	chrLGE64:598982-613921	0	0	0	0	0	0	0	0	0	0	0	0	0
ENSGALG00000046333	ENSGALG00000046333	-	ENSGALG00000046333	chr4:55423144-55427322	1.3627	6.78328	2.70296	8.65804	11.8893	2.32094	2.89819	2.61092	1.29651	12.4774	2.49525	2.51955	0
ENSGALG00000046334	ENSGALG00000046334	-	ENSGALG00000046334	chr24:4926067-4928841	0	0	0	0	0	0	0	0	0	0	0	0	0
ENSGALG00000046343	ENSGALG00000046343	-	ENSGALG00000046343	chr1:84122766-84132371	0.32035	0.55686	0.86236	0.641693	0.614282	0.194863	0.302809	1.02032	1.045	0.712357	0.574623	0.597247	0.474506
ENSGALG00000046347	ENSGALG00000046347	FOXRED1	FOXRED1	chr24:396087-398716	34.0967	24.0322	23.5414	22.7999	26.8812	26.21	22.5956	27.47	27.1136	28.6721	20.8028	19.82	14.1573
ENSGALG00000046351	ENSGALG00000046351	-	ENSGALG00000046351	chrZ:77910897-77916157	0	0	0	0	0	0	0	0	0	0	0	0	0
ENSGALG00000046352	ENSGALG00000046352	-	ENSGALG00000046352	chr11:16820057-16820874	0	0	0	0	0	0	0	0	0	0	0	0	0
ENSGALG00000046353	ENSGALG00000046353	-	ENSGALG00000046353	chr2:81101355-81104942	4.33035	2.44027	5.51016	2.8641	1.68161	13.9855	6.71909	1.30929	1.55473	1.79548	13.8496	0.62169	0.0745751
ENSGALG00000046358	ENSGALG00000046358	FBLN7	FBLN7	chr3:3223263-3229095	1.34368	12.719	0.475934	6.89705	14.4115	0.326936	4.42723	2.39393	4.65709	10.862	0.461957	2.31694	2.50313
ENSGALG00000046360	ENSGALG00000046360	-	ENSGALG00000046360	chr2:56329821-56336579	1.40379	2.18992	1.92771	2.23964	2.02922	1.83918	1.90533	1.5047	1.4726	2.73551	1.88314	1.53885	0
ENSGALG00000046363	ENSGALG00000046363	-	ENSGALG00000046363	chrZ:64670172-64675433	0.0669006	0.0370021	0.232223	0.283212	0	0	0	0.0233056	0	0	0.0700011	0	0
ENSGALG00000046365	ENSGALG00000046365	-	ENSGALG00000046365	chrZ:76999169-77004158	0	0	0	0	0	0	0	0	0	0	0	0	0
ENSGALG00000046371	ENSGALG00000046371	TAF10	TAF10	chr1:194376123-194378286	140.532	107.603	138.139	90.8043	123.526	96.2429	100.404	123.869	108.603	104.828	83.6535	73.2882	61.6447
ENSGALG00000046372	ENSGALG00000046372	-	ENSGALG00000046372	chr1:137439550-137445352	33.5669	5.36835	2.20599	17.012	1.08569	68.7084	25.8036	0.704422	5.19449	2.03666	86.1137	11.703	13.8406
ENSGALG00000046373	ENSGALG00000046373	-	ENSGALG00000046373	chr14:4864177-4864657	0	0	0	0	0	0	0.149838	0	0	0	0	0	0
ENSGALG00000046375	ENSGALG00000046375	SULT6B1	SULT6B1	chr3:33593295-33599977	2.38972	1.32173	3.02179	3.19372	3.10073	3.35787	1.12943	2.95532	2.50101	2.1334	3.00056	2.54415	3.8924
ENSGALG00000046379	ENSGALG00000046379	-	ENSGALG00000046379	chr1:12724256-12735670	0.445908	0.67262	0.321626	0.888123	0.507844	0.863031	0.498126	0.423647	0.732795	0.742342	1.69663	0.451586	1.34373
ENSGALG00000046381	ENSGALG00000046381	-	ENSGALG00000046381	chr2:33691731-33852823	0.618075	0.105185	0.0943052	0.624985	0.0425449	0.404885	0.584231	0.198751	0.361879	0.130599	0.497476	0.898396	0.134227
ENSGALG00000046382	ENSGALG00000046382	-	ENSGALG00000046382	chr2:952507-962083	0	0.0446076	0.179971	0	0.0180427	0	0.0571764	0.0140479	0.0191835	0.0184618	0	0.0268703	0
ENSGALG00000046384	ENSGALG00000046384	LRRC46	LRRC46	chr27:4179406-4245458	1.50035	2.34641	1.18013	1.76824	1.99073	0.969284	1.4182	2.70343	1.91971	3.12651	0.920277	1.47826	0.630532
ENSGALG00000046389	ENSGALG00000046389	-	ENSGALG00000046389	chr25:2368226-2727336	49.9607	23.1918	15.5947	26.876	14.6696	90.1261	54.6039	16.2389	18.7802	16.8483	84.1319	17.2038	6.74425
ENSGALG00000046392	ENSGALG00000046392	-	ENSGALG00000046392	chr6:9445036-9450434	0.0425764	0	0	0.0746243	0	0	0	0.0593279	0.0810169	0	0	0	0
ENSGALG00000046393	ENSGALG00000046393	-	ENSGALG00000046393	chr25:1275246-1278074	0	0.0785653	0	0	0.127111	0	0	0.049484	0.135148	0.0650319	0	0	0
ENSGALG00000046398	ENSGALG00000046398	-	ENSGALG00000046398	chr14:14213328-14214789	0	0	0	0	0	0	0	0	0	0	0	0	0
ENSGALG00000046404	ENSGALG00000046404	-	ENSGALG00000046404	chr15:11173766-11175718	0	0	0	0	0	0	0	0	0	0	0	0	0
ENSGALG00000046408	ENSGALG00000046408	RAG2	RAG2	chr5:19483883-19564179	0	0.0275871	0.0494672	0.0655664	0.0446333	0.10619	0.0707203	0.173756	0.118638	0.04567	0.0260948	0	0
ENSGALG00000046409	ENSGALG00000046409	-	ENSGALG00000046409	chr5:45670984-45674779	0	0	0	0	0.126497	0	0	0	0	0.0367448	0	0	0
ENSGALG00000046410	ENSGALG00000046410	-	ENSGALG00000046410	chr4:86242514-86375718	0	0	0	0	0	0	0	0	0	0	0	0	0
ENSGALG00000046411	ENSGALG00000046411	-	ENSGALG00000046411	chr3:105089174-105158672	3.74049	6.38797	4.62083	4.83074	4.63906	2.68243	3.90785	7.86397	4.4329	6.30906	2.12858	8.47077	7.59466
ENSGALG00000046412	ENSGALG00000046412	-	ENSGALG00000046412	chr27:5494646-5504356	0.235564	0.0472352	0.297875	0.187533	0.209712	0.473576	0.0402767	0.121565	0.24662	0.295036	0.133945	0.18474	0
ENSGALG00000046413	ENSGALG00000046413	PRR15L	PRR15L	chr27:4179406-4245458	0.941752	1.04175	0.933995	0.412655	0	3.60896	2.67055	0.65614	0.448005	2.15575	3.44889	1.16615	0
ENSGALG00000046416	ENSGALG00000046416	-	ENSGALG00000046416	chr5:37218161-37218640	0	0	0	0	0	0	0	0	1.05898	0.50957	0	0	0
ENSGALG00000046417	ENSGALG00000046417	-	ENSGALG00000046417	chrZ:76323597-76324629	0	0	0	0	0	0	0	0	0	0	0	0	0
ENSGALG00000046419	ENSGALG00000046419	-	ENSGALG00000046419	chrZ:68205452-68208057	0	0.445508	0.59914	0.588246	0.72079	0.0571625	0.253794	0.561202	0.191591	0.860454	0.491644	0.215279	0.806833
ENSGALG00000046422	ENSGALG00000046422	-	ENSGALG00000046422	chr7:4863829-4882377	0	0	0	0	0	0	0	0	0	0	0	0	0
ENSGALG00000046424	ENSGALG00000046424	-	ENSGALG00000046424	chr11:19944705-19946683	0	0	0	0.121807	0.373132	0.118365	0.262763	0.290518	0	0.509065	0	1.0119	0
ENSGALG00000046425	ENSGALG00000046425	FAM110A	FAM110A	chr20:10105033-10106029	20.24	25.9468	12.8689	16.5226	14.142	22.478	24.1112	39.3301	25.2714	18.8371	20.0756	19.1719	15.4917
ENSGALG00000046426	ENSGALG00000046426	-	ENSGALG00000046426	chr26:1473741-1479846	0	0	1.10388	0.731568	1.49401	0	0.526049	0.387742	0.794236	0.254785	0	0	0
ENSGALG00000046432	ENSGALG00000046432	-	ENSGALG00000046432	chrZ:71036795-71037765	0	0	0	0	0	0.26106	0	0	0	0	0.320761	0	0
ENSGALG00000046433	ENSGALG00000046433	-	ENSGALG00000046433	chr2:103581495-103582976	0.359924	0.398141	0.713918	0.735983	0.268398	0.408679	0.45362	0.626917	0.684883	0.549264	0.627674	0.580466	0.167463
ENSGALG00000046435	ENSGALG00000046435	-	ENSGALG00000046435	chrZ:77384745-77386461	0.0581492	0	0	0.0509594	0.104069	0	0	0.0405138	0.11065	0.106487	0	0.211548	0
ENSGALG00000046436	ENSGALG00000046436	-	ENSGALG00000046436	chr5:57839645-57840134	0	0	0.256824	0	0	0	0.734332	0	0	0	0.270958	0	0
ENSGALG00000046440	ENSGALG00000046440	-	ENSGALG00000046440	chr27:674275-674581	0	0	0	0	0	0	0	0	0	0	0	0	0
ENSGALG00000046448	ENSGALG00000046448	-	ENSGALG00000046448	chr33:1178500-1179813	7.83547	8.19894	5.0406	7.60901	8.33807	17.5833	8.40729	12.1724	9.87269	9.50126	17.7267	8.89463	12.4908
ENSGALG00000046449	ENSGALG00000046449	C2orf50	C2orf50	chr3:97601212-97603751	0	0	0	0.131797	0.942048	0	0.142157	0	0	0.137704	0.157362	0	0
ENSGALG00000046451	ENSGALG00000046451	-	ENSGALG00000046451	chr1:4086633-4088722	0	0	0	0	0	0	0	0	0	0	0	0	0
ENSGALG00000046453	ENSGALG00000046453	-	ENSGALG00000046453	chr1:65542750-65543794	0	0	0	0	0	0	0	0	0	0	0	0	0
ENSGALG00000046455	ENSGALG00000046455	-	ENSGALG00000046455	chr26:2218162-2220788	0.172892	0	0.228624	0.606059	0.206283	0	0.10895	0.240915	0.438651	0.580453	0.0603014	0.148991	0
ENSGALG00000046461	ENSGALG00000046461	LRRC15	LRRC15	chr9:12939314-12941006	1.50669	1.40524	0.761792	1.42396	0.634477	3.77381	3.76992	0.144083	0.309189	0.838568	4.17315	1.21111	0.254377
ENSGALG00000046462	ENSGALG00000046462	-	ENSGALG00000046462	chr24:746980-749020	0	0	0	0	0	0	0	0	0	0	0	0	0
ENSGALG00000046464	ENSGALG00000046464	-	ENSGALG00000046464	chr25:2199628-2201870	31.3107	24.9768	35.5755	25.4167	23.1163	39.2146	28.0191	21.7955	21.6942	27.0905	30.7541	28.9442	22.7823
ENSGALG00000046476	ENSGALG00000046476	-	ENSGALG00000046476	chr6:27645515-27647288	0	0	0	0	0	0	0	0	0.382112	0	1.2607	0	0
ENSGALG00000046479	ENSGALG00000046479	-	ENSGALG00000046479	chr15:9954834-9966253	0.0463915	0	0.0460093	0.203277	0.12454	0.0790136	0.0877024	0.0969659	0.0882763	0.127433	0.0970829	0.0605125	0
ENSGALG00000046481	ENSGALG00000046481	-	ENSGALG00000046481	chrZ:27906558-27920925	0.194889	0	3.09254	0.512376	0.523188	0.331933	1.65795	0.339458	0.556268	0.713787	0.509802	0.427225	0
ENSGALG00000046482	ENSGALG00000046482	-	ENSGALG00000046482	chr19:189044-192955	0.433917	0.698169	0.821564	0.760532	0.741281	0.335929	0.410157	0.412254	0.337779	0.72238	0.165101	0.776174	0.747946
ENSGALG00000046484	ENSGALG00000046484	-	ENSGALG00000046484	chrZ:58873854-58874928	0	0	0	0	0	0	0	0	0	0	0	0	0
ENSGALG00000046488	ENSGALG00000046488	-	ENSGALG00000046488	chr10:20127188-20158639	0.279976	1.06e-226	1.51e-182	0.848387	0	0.246065	0	2.62e-285	0.280691	2.18864	0	7.54e-60	1.16e-28
ENSGALG00000046489	ENSGALG00000046489	-	ENSGALG00000046489	chr10:17712801-17714333	6.29698	11.5293	17.8739	8.37275	11.464	2.21896	7.18366	5.44624	5.37136	12.9232	3.18081	3.48085	3.71594
ENSGALG00000046494	ENSGALG00000046494	CASP10	CASP10	chr7:11477411-11485621	2.62898	3.29061	3.0444	2.3869	2.69027	3.45072	1.46576	5.53556	4.06473	2.84247	3.87421	2.31864	4.13981
ENSGALG00000046496	ENSGALG00000046496	-	ENSGALG00000046496	chrZ:78487754-78497890	0	0	0.0286081	0	0.0258126	0	0.0139142	0	0	0	0.0301826	0	0
ENSGALG00000046498	ENSGALG00000046498	-	ENSGALG00000046498	chrZ:77681946-77682778	0	0	0	0	0	0	0	0	0	0	0	0	0
ENSGALG00000046499	ENSGALG00000046499	-	ENSGALG00000046499	chr17:5731515-5895780	37.1568	27.5147	43.094	36.3302	36.2724	34.7807	28.4461	25.4601	30.0931	35.7091	31.1673	23.5864	27.1459
ENSGALG00000046500	ENSGALG00000046500	-	ENSGALG00000046500	chr21:5903318-5905912	1.50899	0.104326	0.18707	0.0826508	0.16879	1.20473	0.178295	0.0657092	0.269193	0	1.77629	0.355286	0
ENSGALG00000046507	ENSGALG00000046507	-	ENSGALG00000046507	chr12:11556421-11561239	25.4492	13.5142	17.9958	21.1545	18.582	16.2334	15.5728	15.0155	16.6719	21.0829	14.5652	15.7462	12.7158
ENSGALG00000046508	ENSGALG00000046508	-	ENSGALG00000046508	chrZ:80154147-80155080	0	0	0	0	0	0	0	0	0	0	0	0	0
ENSGALG00000046510	ENSGALG00000046510	-	ENSGALG00000046510	chr24:851655-855558	0	0	0	0.496928	0	0	0	0	0	0	0	0	0
ENSGALG00000046511	ENSGALG00000046511	-	ENSGALG00000046511	chr18:4572062-4573556	0	0	0.408511	0	1.10578	0	0.778699	0	0	0	0	0	0
ENSGALG00000046512	ENSGALG00000046512	-	ENSGALG00000046512	chrZ:76009170-76010002	0	0	0	0	0	0	0	0	0	0	0	0	0
ENSGALG00000046514	ENSGALG00000046514	-	ENSGALG00000046514	chrZ:60917625-60920221	0	0	0	0	0	0	0	0	0	0	0	0	0
ENSGALG00000046515	ENSGALG00000046515	-	ENSGALG00000046515	chr25:1328173-1330215	1.80905	4.55664	1.64381	2.65615	3.102	1.38041	3.22784	3.12219	3.30767	3.94496	1.58523	1.9666	3.68577
ENSGALG00000046518	ENSGALG00000046518	-	ENSGALG00000046518	chr1:194845634-194873090	0.220386	0	0	0	0	0	0	0	0	0	0	0	0
ENSGALG00000046519	ENSGALG00000046519	-	ENSGALG00000046519	chr10:17005729-17007081	1.41263	0.520874	0.466997	0.82531	0.842725	0.801992	0.890184	0.32807	0	1.7246	0	0	0
ENSGALG00000046521	ENSGALG00000046521	-	ENSGALG00000046521	chr26:200979-204453	42.4859	47.8797	29.4754	33.7368	25.3457	47.9014	43.7419	40.3017	41.561	28.3087	41.3243	37.0155	36.4326
ENSGALG00000046522	ENSGALG00000046522	-	ENSGALG00000046522	chrZ:77123955-77125219	0	0	0	0	0	0	0	0	0	0	0	0	0
ENSGALG00000046525	ENSGALG00000046525	-	ENSGALG00000046525	chrZ:43286376-43286544	68.6629	9.11443	32.6867	36.1039	22.1194	56.1341	31.1535	13.3949	15.6787	45.2664	51.7284	33.5718	0
ENSGALG00000046527	ENSGALG00000046527	-	ENSGALG00000046527	chrZ:77032424-77034334	0	0	0	0	0	0	0	0	0	0	0	0	0
ENSGALG00000046529	ENSGALG00000046529	-	ENSGALG00000046529	chrZ:76431881-76432814	0	0	0	0	0	0	0	0	0	0	0	0	0
ENSGALG00000046530	ENSGALG00000046530	-	ENSGALG00000046530	chrZ:75989921-75992027	0	0	0	0	0	0	0	0	0	0	0	0	0
ENSGALG00000046532	ENSGALG00000046532	C15orf48	C15orf48	chr10:10666580-10670187	0.0936029	0.0258855	0.23208	0.143552	0.460683	0.019928	0.0442388	0.0489115	0.200377	0.192838	0.0979409	0	0
ENSGALG00000046539	ENSGALG00000046539	-	ENSGALG00000046539	chr10:705756-747846	0.0597429	0	0	0	0	0.0508769	0	0	0	0	0	0	0
ENSGALG00000046543	ENSGALG00000046543	-	ENSGALG00000046543	chr6:27677916-27680421	5.43e-06	7.05e-06	8.42e-06	0.396441	1.02e-05	1.8525	1.52372	0.14435	0.327894	7.61e-06	1.03283	2.85053	9.18e-06
ENSGALG00000046546	ENSGALG00000046546	-	ENSGALG00000046546	chrZ:71052447-71053411	0	0	0	0	0	0	0	0	0	0	0	0	0
ENSGALG00000046547	ENSGALG00000046547	-	ENSGALG00000046547	chrZ:27322058-27322973	49.1484	24.1631	19.8585	31.9048	32.5781	106.962	80.8699	27.9015	62.3482	40.0017	32.3794	17.1534	58.2913
ENSGALG00000046548	ENSGALG00000046548	-	ENSGALG00000046548	chr1:83108717-83116269	0	0	0	0	0	0	0	0.0628794	0	0	0	0	0
ENSGALG00000046550	ENSGALG00000046550	-	ENSGALG00000046550	chr4:60573776-60614242	8.25564	21.4381	72.0048	19.8575	32.0127	1.39612	17.2122	5.38475	4.45654	20.4258	4.47229	28.3987	20.6761
ENSGALG00000046551	ENSGALG00000046551	-	ENSGALG00000046551	chr20:10700552-10702590	0.329588	0	0.457622	0.0577672	0.412903	0.336811	0.31154	0.275557	0.313579	0.724276	0.137945	0.0423226	0
ENSGALG00000046554	ENSGALG00000046554	-	ENSGALG00000046554	chrZ:68140651-68145776	0	0	0	0	0	0	0	0	0	0	0	0	0
ENSGALG00000046559	ENSGALG00000046559	-	ENSGALG00000046559	chr9:14937511-14942524	0	0.0774405	0	0	0	0	0.0661737	0	0	0	0	0	0
ENSGALG00000046560	ENSGALG00000046560	-	ENSGALG00000046560	chrZ:56177540-56178560	0	0	0	0	0	0	0	0	0	0	0	0	0
ENSGALG00000046563	ENSGALG00000046563	-	ENSGALG00000046563	chrZ:60892306-60894902	0	0	0	0	0	0	0	0	0	0	0	0	0
ENSGALG00000046564	ENSGALG00000046564	ASB18	ASB18	chr7:5172876-5182959	0.200105	0	0.0396913	0.0350726	0	3.20368	0.0756591	0	0	0	1.13065	0.31484	0
ENSGALG00000046567	ENSGALG00000046567	-	ENSGALG00000046567	chr4:86242514-86375718	0	0	0	0	0	0	0	0	0	0	0	0	0
ENSGALG00000046568	ENSGALG00000046568	-	ENSGALG00000046568	chrZ:18585655-18585928	0	0	0	0	0	0	0	0	0	0.515314	0	0	0
ENSGALG00000046569	ENSGALG00000046569	-	ENSGALG00000046569	chr12:13165723-13167630	0.0435484	0.144607	3.79e-07	0.0666946	0.11698	0.111326	4.13e-06	4.33e-05	1.34e-06	0.159609	6.51e-05	0	0
ENSGALG00000046570	ENSGALG00000046570	-	ENSGALG00000046570	chr8:28137621-28138471	0	0	0	0	0	0	0	0	0	0	0	0	0
ENSGALG00000046572	ENSGALG00000046572	-	ENSGALG00000046572	chr15:8117534-8125989	0	0	0	0.0263142	0.0806083	0	0	0.0209204	0	0.0274936	0	0.0595381	0
ENSGALG00000046573	ENSGALG00000046573	-	ENSGALG00000046573	chr13:15148479-15157721	0	0.114645	0	0	0.0927425	0	0	0	0	0.0948967	0	0.0646017	0
ENSGALG00000046577	ENSGALG00000046577	-	ENSGALG00000046577	chr5:18799852-18820890	0	0	0	0	0	0	0	0	0	0	0	0	0
ENSGALG00000046580	ENSGALG00000046580	-	ENSGALG00000046580	chr4:29472035-29493604	6.56883	0.902647	4.53198	2.68166	1.8255	6.35838	6.09344	0.767513	2.56202	1.71847	6.31827	1.12268	3.67007
ENSGALG00000046581	ENSGALG00000046581	-	ENSGALG00000046581	chr2:58703921-58719902	0	0	0	0	0	0	0	0	0	0	0	0	0
ENSGALG00000046584	ENSGALG00000046584	-	ENSGALG00000046584	chr4:16836897-16842865	0	0.779483	0	0.46315	1.89169	0	0.0832595	0.184107	0.0838043	0.725863	0.0921648	0	0
ENSGALG00000046588	ENSGALG00000046588	-	ENSGALG00000046588	chr2:121002198-121003038	0	0	0	0	0	0	0	0	0.16316	0	0	0	0
ENSGALG00000046589	ENSGALG00000046589	-	ENSGALG00000046589	chrZ:68020105-68026204	0	0	0	0	0	0	0	0	0	0	0	0	0
ENSGALG00000046593	ENSGALG00000046593	ADM	ADM	chr5:8982539-8983767	85.4228	18.6324	5.66783	22.8009	19.5139	30.0973	25.8726	9.01122	39.9214	17.3507	33.8329	36.2742	45.8125
ENSGALG00000046598	ENSGALG00000046598	-	ENSGALG00000046598	chr5:39027630-39028922	0	0	0.152276	0	0	0.523018	0.435399	0	0.438248	0.140587	0.803281	0.368538	0
ENSGALG00000046600	ENSGALG00000046600	-	ENSGALG00000046600	chr4:77989247-77990045	0.0987564	0.109242	0	2.42328	4.77209	0	0.0933488	0	0.0939596	0.542548	0	0.432536	0
ENSGALG00000046602	ENSGALG00000046602	-	ENSGALG00000046602	chr4:11656924-11658250	0.160724	0.622265	0.3188	1.12681	0.431471	1.16341	0.531731	0.22396	0.305835	0.367911	1.00904	0.20404	0
ENSGALG00000046607	ENSGALG00000046607	SCNM1	SCNM1	chr25:2368226-2727336	36.557	25.2915	32.3936	25.9268	32.994	27.12	24.5805	30.0652	32.63	32.7827	23.3977	26.8045	17.6072
ENSGALG00000046611	ENSGALG00000046611	-	ENSGALG00000046611	chr10:852241-860334	3.59081	7.63863	1.3697	8.23017	11.6665	3.99882	5.06517	7.04352	6.93792	11.634	3.06358	10.6962	14.3005
ENSGALG00000046613	ENSGALG00000046613	-	ENSGALG00000046613	chr1:114253124-114257139	0	0	0	0	0	0	0	0	0	0	0	0	0
ENSGALG00000046614	ENSGALG00000046614	S100A13	S100A13	chr25:1858034-1859087	17.3924	14.7562	55.934	10.8025	25.5363	3.01977	18.6746	8.35295	11.0853	19.1719	3.35699	8.31413	2.28946
ENSGALG00000046616	ENSGALG00000046616	-	ENSGALG00000046616	chr3:16844158-16908817	11.6009	9.10625	3.29671	10.5575	10.9799	3.17276	4.95562	4.38325	4.83947	15.0344	3.94501	9.98672	4.5123
ENSGALG00000046617	ENSGALG00000046617	-	ENSGALG00000046617	chr1:91266900-91280783	1.2629	3.10443	3.33999	2.95133	3.76701	2.38995	2.38749	4.30168	1.73558	3.46906	2.9365	1.36074	3.1661
ENSGALG00000046618	ENSGALG00000046618	-	ENSGALG00000046618	chr10:4256505-4263913	9.11693	17.087	16.6314	19.0842	14.2453	28.6421	13.4401	21.2939	17.5729	22.7942	18.7823	13.5464	18.0978
ENSGALG00000046623	ENSGALG00000046623	-	ENSGALG00000046623	chr22:22231-30086	0	0.0735014	0.197696	0	0.0594591	0	0.0314038	0.0462945	0.0632187	0.0608402	0.139051	0	0
ENSGALG00000046625	ENSGALG00000046625	-	ENSGALG00000046625	chr8:20256268-20450472	1.00494	1.16458	1.37635	0.461313	0.556692	1.14107	0.316638	2.56728	1.73014	1.62123	0.600866	0.654643	0.495236
ENSGALG00000046628	ENSGALG00000046628	-	ENSGALG00000046628	chrZ:66128451-66131588	0	0	0	0	0	0	0	0	0	0	0	0	0
ENSGALG00000046631	ENSGALG00000046631	-	ENSGALG00000046631	chr9:13647017-13694918	0	0	0	0	0	0	0	0	0	0	0	0	0
ENSGALG00000046632	ENSGALG00000046632	-	SLURP1	chr2:148421472-148427755	0.024939	0	0	0	0	0	0	0	0	0	0	0	0
ENSGALG00000046634	ENSGALG00000046634	-	ENSGALG00000046634	chrZ:34339106-34402372	0	0	0	0	0	0	0	0	0	0	0	0	0
ENSGALG00000046637	ENSGALG00000046637	-	ENSGALG00000046637	chr3:88479683-88487279	0.201959	0.0558508	0	0.353976	0.0903613	0.257981	0.1909	0.0351773	0.336262	0.416071	0.316978	0.459484	0
ENSGALG00000046639	ENSGALG00000046639	-	CYP2AC2	chr3:109257269-109266201	0.146877	0.108315	0.258964	0.15732	0.0730181	0.055591	0.138834	0.250146	0.0776349	0.194257	0.0512279	0.185452	0
ENSGALG00000046641	ENSGALG00000046641	-	ENSGALG00000046641	chrZ:68057682-68060393	0	0	0	0	0	0	0	0	0	0	0	0	0
ENSGALG00000046643	ENSGALG00000046643	-	ENSGALG00000046643	chr2:46453925-46461779	0	0	0	0	0	0	0	0	0	0	0	0	0
ENSGALG00000046644	ENSGALG00000046644	-	ENSGALG00000046644	chr21:5886127-5888694	0.660183	0	0	0.0826508	0	0.160631	0.356591	0	0.089731	0	0.0986828	0.177643	0
ENSGALG00000046646	ENSGALG00000046646	-	ENSGALG00000046646	chr8:1177768-1182943	0.179397	0.198445	0.177919	0.393039	0.321066	0.458321	0	0.187485	0.341366	0.164262	0.375422	0.621729	0.975583
ENSGALG00000046649	ENSGALG00000046649	DCDC2B	DCDC2B	chr23:5173724-5176544	5.75995	5.58736	5.97617	5.35841	5.15429	4.30144	5.36079	5.55659	6.07036	5.03059	3.4307	2.90603	3.53727
ENSGALG00000046652	ENSGALG00000046652	-	ENSGALG00000046652	chr8:12015665-12026849	0.0641869	0	0	0.0562506	0.114875	0.0546613	0.0606723	0	0	0.0587717	0	0	0
ENSGALG00000046653	ENSGALG00000046653	-	ENSGALG00000046653	chr10:10424451-10425462	0.217694	0.180606	0.809627	0.763109	0.438306	0.741548	0.720207	0.75836	0.36246	0.647815	1.2528	1.90434	0.865264
ENSGALG00000046656	ENSGALG00000046656	PMVK	PMVK	chr25:1758981-1808119	100.687	47.3582	107.529	37.1027	74.0105	55.8727	53.2947	58.8058	58.5495	53.0542	40.6789	37.8845	19.4976
ENSGALG00000046657	ENSGALG00000046657	-	ENSGALG00000046657	chr2:121126837-121129789	0	0	0	0	0	0	0	0	0	0	0	0	0
ENSGALG00000046659	ENSGALG00000046659	-	ENSGALG00000046659	chr11:2729575-2730706	0	0	0	0	0	0	0	0	0	0	0	0	0
ENSGALG00000046669	ENSGALG00000046669	-	ENSGALG00000046669	chr1:171961607-171966981	0	0	0	0	0	0	0	0	0	0	0	0	0
ENSGALG00000046675	ENSGALG00000046675	-	ENSGALG00000046675	chr10:641498-642095	0	0	0	0	0	0	0	0	0	0	0	0	0
ERNI	ERNI	ERNI	ERNI	chr5:53685989-53689626	0.153756	1.81421	0.76245	0.134745	0.0802601	0.163673	4.239	0.12498	0.463246	0.211177	0.576495	0.180388	0.49803
				average expression	68.2402	53.4187	55.6878	47.8937	52.1417	57.9019	55.3386	50.8172	56.2903	47.1201	56.6774	40.5148	39.6098

### Sheet: Fold change cut off
fold change cut off used
OFT	1.5
RV	1.4
LV	1.5
RV and LV (Vs)	2.5
Atria	1.5
Endocardium	4
RDM	1.5
CDM	1.5
RDM and CDM (DM)	1.5
PE	1.5
LPE	1.5
RPE	1.5
LPC	1.1
RPC	1.5
left-RPC	1.5
PC	1.1
SV	1.5

### Sheet: OFT
gene_id	gene_short_name	gene_name	gene_description	locus	CA7_OFT	FC_OFT/Atria	FC_OFT/RDM	FC_OFT/Endocardium	FC_OFT/LPC	FC_OFT/LPE	FC_OFT/LV	FC_OFT/CDM	FC_OFT/RPC	FC_OFT/RPE	FC_OFT/RV	FC_OFT/SV	FC_OFT/left-RPC
ENSGALG00000006343	-	ENSGALG00000006343 (ACTA2 actin, alpha 2, smooth muscle, aorta)	actin, alpha 2, smooth muscle, aorta	chr6:19231809-19241381	5875.43	3.6862	2.01162	20.3105	4.04162	6.0248	7.11489	26.9437	10.1944	6.31957	3.62874	4.42181	7.85409
ENSGALG00000039615	MSN	MSN	moesin	chr4:132733-172589	751.499	2.45612	1.52815	2.16052	2.13137	2.18002	2.82383	4.84145	3.02205	2.13748	1.60665	1.85754	2.82949
ENSGALG00000031331	PKIG	PKIG	Gallus gallus protein kinase (cAMP-dependent, catalytic) inhibitor gamma (PKIG), mRNA.	chr20:5515863-5528654	659.573	1.90384	1.86153	9.24266	3.41092	4.7698	2.37026	4.33123	2.48597	4.2967	2.12107	3.03904	3.29003
ENSGALG00000015349	PIGG	PIGG	phosphatidylinositol glycan anchor biosynthesis class G	chrZ:53222476-53335831	331.459	2.1057	1.76754	10.4581	2.17826	5.52902	2.80595	6.06055	2.67809	3.43366	1.54195	2.15173	2.08896
ENSGALG00000041459	DDIT4	DDIT4	DNA damage inducible transcript 4	chr6:11459152-11459905	321.486	2.68565	1.79401	1.92327	4.89814	3.80049	2.37461	2.26844	1.91745	2.85796	1.54685	7.4965	12.2671
ENSGALG00000026081	RBM38	RBM38	Gallus gallus RNA binding motif protein 38 (RBM38), mRNA.	chr20:11824459-11838132	288.37	1.8842	1.65696	19.2448	3.99267	21.9186	3.18452	12.5118	5.67611	14.7756	2.95349	2.84473	4.05527
ENSGALG00000017244	PRSS23	PRSS23	protease, serine 23	chr1:188867452-188868571	263.488	2.09229	4.12066	12.4632	2.52821	5.29159	4.80571	23.7259	8.17032	4.869	2.88662	3.81086	5.62066
ENSGALG00000002667	OLFML2B	OLFML2B	olfactomedin like 2B	chr8:3792798-3798695	170.714	3.02496	2.25755	5.84035	3.11169	6.46688	1.97839	16.8455	8.34387	7.44228	1.56016	2.86426	9.65249
ENSGALG00000039705	GFPT2	GFPT2	glutamine-fructose-6-phosphate transaminase 2	chr13:13929616-13940653	136.76	1.58828	1.51918	3.88354	1.90798	3.32634	2.48583	3.85554	3.22672	2.21764	2.29943	2.14194	4.22656
ENSGALG00000007706	FGF8	FGF8	Gallus gallus fibroblast growth factor 8 (FGF8), mRNA.	chr6:22705279-22715778	134.064	5.04049	2.65512	39.6692	5.91711	86.1212	15.7093	68.7928	44.9882	55.5059	4.58894	8.35508	18.5327
ENSGALG00000030673	-	ENSGALG00000030673		chr5:50123819-50126256	115.858	19.5811	1.96675	9.21343	20.8543	23.5675	4.12695	20.7226	15.1657	21.4421	2.29809	25.7921	115.858
ENSGALG00000044919	-	ENSGALG00000044919 (CR385930)		chr5:50128496-50128922	111.821	26.1517	2.11714	12.1703	27.5459	29.2247	4.387	23.7065	36.649	22.849	2.28947	149.831	111.821
ENSGALG00000007038	ASTN2	ASTN2	astrotactin 2	chr17:3724741-3998741	106.73	2.6638	2.91558	5.84924	2.65106	5.18812	3.70101	18.2242	6.19864	6.80884	2.68315	3.60381	5.88138
ENSGALG00000011488	CMTM7	CMTM7	Gallus gallus CKLF like MARVEL transmembrane domain containing 7 (CMTM7), mRNA.	chr2:40542629-40570356	103.139	1.90099	2.61944	9.50283	3.03814	8.35702	1.91189	17.3822	6.65494	9.00054	1.51412	3.8527	6.84163
ENSGALG00000042664	CBLN1	CBLN1	cerebellin 1 precursor	chr11:7161485-7163937	93.8583	1.57242	2.66591	20.716	2.01759	7.3495	6.72631	19.2871	13.5384	8.22741	6.06093	2.39412	2.2416
ENSGALG00000027058	EMP2	EMP2	epithelial membrane protein 2	chr14:9241263-9262130	82.4256	3.7081	1.93546	2.88221	3.5983	4.51467	3.10735	11.7883	6.47725	5.01555	2.1592	4.7358	8.43456
ENSGALG00000008164	-	ENSGALG00000008164 (ADAMTS7)	ADAM metallopeptidase with thrombospondin type 1 motif 7	chr10:19701316-19719362	66.3518	5.24508	2.93462	4.85951	3.79389	9.78461	2.97312	23.5398	9.27665	10.7151	2.07135	3.34224	9.01376
ENSGALG00000006795	ABCG4	ABCG4	ATP binding cassette subfamily G member 4	chr24:4272957-4278960	65.4104	7.05037	5.61742	12.6845	6.07553	53.1092	3.36711	14.167	19.546	18.2	1.83445	6.45805	28.4299
ENSGALG00000038848	MSX2	MSX2	msh homeobox 2	chr13:9797291-9802103	60.5597	2.52452	2.10474	20.7875	2.61574	2.84716	1.61391	31.2576	17.4749	3.73523	1.98044	2.42765	17.0336
ENSGALG00000033816	KCTD12	KCTD12	potassium channel tetramerization domain containing 12	chr1:154526416-154527393	59.3347	7.11183	2.91395	1.76817	2.94674	1.7206	5.42394	2.90327	2.05641	2.92137	2.89325	1.56152	2.06915
ENSGALG00000016906	SPRY2	SPRY2	Gallus gallus sprouty RTK signaling antagonist 2 (SPRY2), mRNA.	chr1:152670025-152675345	58.7344	2.00757	2.60827	4.58272	2.1031	7.48733	2.17334	11.9842	11.7606	7.76584	1.5299	4.60644	12.1581
ENSGALG00000038943	RASSF5	RASSF5	Ras association domain family member 5	chr26:2496280-2506102	53.1865	2.45012	3.41642	10.6575	3.35619	20.5352	2.66669	16.7142	3.37647	12.4291	2.26405	3.18133	2.62528
ENSGALG00000001617	CAMKK1	CAMKK1	calcium/calmodulin dependent protein kinase kinase 1	chr19:3300491-3382167	49.6625	5.90522	1.83199	7.55968	7.41621	52.2314	2.1354	21.0197	14.896	25.5229	1.78676	10.8665	12.6046
ENSGALG00000008838	FKBP15	FKBP15	FK506 binding protein 15	chr17:1997385-2022220	41.5585	1.70866	2.42933	1.98648	1.90738	3.01448	2.1904	2.5658	2.21761	2.33088	1.68052	2.00134	1.87968
ENSGALG00000005580	TMEM56	TMEM56	Gallus gallus transmembrane protein 56 (TMEM56), mRNA.	chr8:13340306-13388696	39.5164	3.83119	1.69504	8.08103	4.27912	4.53094	2.64382	11.1959	6.33727	7.22636	1.55667	4.8361	5.15827
ENSGALG00000009456	EXD2	EXD2	Gallus gallus exonuclease 3'-5' domain containing 2 (EXD2), mRNA.	chr5:28115641-28125124	36.2657	2.49105	1.86562	1.9321	1.9488	1.97558	2.95499	2.541	2.88645	2.1444	2.34752	2.76605	2.77858
ENSGALG00000041650	DUSP7	DUSP7	Gallus gallus dual specificity phosphatase 7 (DUSP7), mRNA.	chr12:254373-261731	35.8975	2.31657	2.77015	1.56414	2.21495	2.21866	1.87049	3.22202	3.09363	2.18995	1.5762	1.71312	3.43872
ENSGALG00000043371	GDF3	GDF3	Gallus gallus growth differentiation factor 3 (GDF3), mRNA.	chr28:3758226-3760332	32.5993	55.1423	752.316	5.66482	2.35316	11.0987	1.68491	2.92014	3.43936	2.41734	128156	8.07761	7.28144
ENSGALG00000010402	HPGDS	HPGDS	hematopoietic prostaglandin D synthase	chr4:37449943-37475301	30.7059	92.1914	11.8246	27.3393	184.082	45.0523	11.598	661.712	242.259	125.863	3.28034	79.8147	30.7059
ENSGALG00000032418	RAB26	RAB26	RAB26, member RAS oncogene family	chr14:6339856-6452644	30.0136	4.85739	2.62922	2.17635	6.95165	5.35958	2.18851	4.02213	3.77049	6.07801	1.65095	6.3535	7.17178
ENSGALG00000037939	ADGRG1	ADGRG1	adhesion G protein-coupled receptor G1	chr11:578266-583409	29.0797	3.395	1.87906	1.52519	2.33608	4.17681	2.39597	13.2895	5.35249	2.89546	1.87189	3.38807	5.64764
ENSGALG00000016824	TMCO3	TMCO3	Gallus gallus transmembrane and coiled-coil domains 3 (TMCO3), mRNA.	chr1:137351598-137382930	26.7163	2.55521	2.25291	3.98228	2.55622	4.32887	2.40785	4.03026	2.99765	3.89814	2.38502	2.68468	2.97765
ENSGALG00000040620	LSAMP	LSAMP	Gallus gallus limbic system-associated membrane protein (LSAMP), mRNA.	chr1:81944957-82236106	25.2808	2.52462	1.52749	3.33458	2.30719	4.39713	1.56204	2.06256	1.65486	3.36953	1.6616	2.09091	1.76504
ENSGALG00000003777	NELL1	NELL1	neural EGFL like 1	chr5:2201058-2481132	24.2418	16.1484	2.25394	22.8703	5.98913	3.76017	20.0695	10.6324	8.49683	5.00907	5.8422	14.4693	6.80915
ENSGALG00000042851	PPARGC1A	PPARGC1A	Gallus gallus PPARG coactivator 1 alpha (PPARGC1A), mRNA.	chr4:74475026-74593998	23.6877	2.12259	3.41071	14.8022	2.36293	56.4626	2.22742	35.1901	5.64875	14.78	1.7164	1.51192	1.91965
ENSGALG00000000311	-	ENSGALG00000000311 (DOCK5)	dedicator of cytokinesis 5	chr22:844643-915617	20.4329	11.5156	1.61119	9.74271	3.46713	4.92701	2.68485	12.4388	6.59366	3.74731	1.61434	4.58073	6.64221
ENSGALG00000040082	PROK1	PROK1	prokineticin 1	chr26:1418112-1420131	20.1132	10.7758	1.67956	4.52721	15.3701	10.035	2.53073	9.66651	3.33115	7.35543	3.96097	25.9626	20.1132

### Sheet: RV
gene_id	gene_short_name	gene_name	gene_description	locus	CA11_RV	FC_RV/Atria	FC_RV/RDM	FC_RV/Endocardium	FC_RV/LPC	FC_RV/LPE	FC_RV/LV	FC_RV/OFT	FC_RV/CDM	FC_RV/RPC	FC_RV/RPE	FC_RV/SV	FC_RV/left-RPC
ENSGALG00000004574	NPPB	NPPA	Gallus gallus natriuretic peptide A (NPPA), mRNA.	chr21:5576842-5579487	849.089	2.90074	373.142	32.2908	8.87439	18.7563	1.4809	80.7549	249.934	14.1127	21.8127	10.4414	31.8082
ENSGALG00000010346	TGFB3	TGFB3	transforming growth factor beta 3	chr5:38503285-38517228	506.851	3.06327	3.03006	5.36336	6.04433	8.53861	1.60315	1.57404	9.01334	5.25546	8.21294	5.66536	5.02275
ENSGALG00000001118	NEK6	NEK6	Gallus gallus NIMA related kinase 6 (NEK6), mRNA.	chr17:9813136-9859322	165.911	2.2086	1.55677	1.4714	2.00601	1.54963	1.46093	1.40339	2.33371	2.07106	1.87496	2.18769	2.38415
ENSGALG00000041634	ACTG2	ACTG2	Gallus gallus actin, gamma 2, smooth muscle, enteric (ACTG2), mRNA.	chr22:2844725-2847392	409.694	9.61407	65.7274	19.6221	20.1806	180	2.40451	4.18761	536.682	74.3527	87.2856	21.3068	49.5084
ENSGALG00000028627	TIMP3	TIMP3	TIMP metallopeptidase inhibitor 3	chr1:53145364-53177923	195.946	2.34165	8.17303	2.9359	2.57067	4.90359	2.05113	1.74442	59.5657	17.4058	4.62155	3.37751	6.7607
ENSGALG00000003401	FBXL22	FBXL22	F-box and leucine rich repeat protein 22	chr10:3970794-3974084	193.187	2.9718	16.5164	20.5681	3.48981	46.0382	1.79433	2.01704	45.0095	14.821	23.6562	5.69036	11.9727
ENSGALG00000000120	BMP10	BMP10	Gallus gallus bone morphogenetic protein 10 (BMP10), mRNA.	chr22:284592-290447	97.5548	6.58527	5.01351	39.5803	26.1801	44.5633	1.76969	2.77288	84.8435	5.40539	49.4369	9.37306	9.27406
ENSGALG00000029429	TGFBI	TGFBI	Gallus gallus transforming growth factor beta induced (TGFBI), mRNA.	chr13:15233048-15253728	53.9765	3.56231	4.02332	24.8927	2.93593	2.701	2.08759	2.39331	13.1572	9.92673	3.28496	3.00255	7.30592
ENSGALG00000004631	DRAXIN	DRAXIN	Gallus gallus dorsal inhibitory axon guidance protein (DRAXIN), mRNA.	chr21:5645574-5657662	52.1457	3.42651	8.94052	10.0955	13.6909	35.1542	1.53257	4.53555	27.8002	11.2388	14.7174	7.70835	9.12201
ENSGALG00000038740	-	AMY2A	Gallus gallus amylase, alpha 2A (pancreatic) (AMY2A), mRNA.	chr8:46120-50542	50.9486	5.25099	2.49598	10.0351	10.5018	29.8901	1.90896	1.52312	36.1317	18.3593	31.6872	35.9639	71.5857
ENSGALG00000012265	MICALL1	MICALL1	Gallus gallus MICAL like 1 (MICALL1), mRNA.	chr1:51109676-51127827	37.2556	2.30407	2.3595	1.92896	2.51064	2.54114	1.48906	1.53634	4.77532	4.06358	2.80486	2.18224	2.74418
ENSGALG00000003747	OSMR	OSMR	oncostatin M receptor	chrZ:12151429-12180916	29.8134	4.54308	2.90939	4.21788	2.03018	1.83145	2.36979	1.63117	16.591	9.41858	1.94664	2.30274	4.91459
ENSGALG00000014727	PDE4D	PDE4D	phosphodiesterase 4D	chrZ:18254056-18507779	25.6943	7.16523	4.70786	4.00334	2.79959	4.74968	1.83476	1.92857	7.22533	6.41229	2.86995	2.14509	4.26215
ENSGALG00000006677	P4HA2	P4HA2	prolyl 4-hydroxylase subunit alpha 2	chr13:16828550-16851761	24.0039	1.68239	1.56527	4.25768	2.2786	2.47688	1.57996	1.68688	1.76045	1.73014	3.31465	3.19988	4.15492
ENSGALG00000035930	-	ENSGALG00000035930 (PHACTR3)	phosphatase and actin regulator 3	chr20:6976639-6994754	21.5457	1.83892	5.86214	7.52912	4.60951	14.1216	1.58118	2.12808	5.70446	4.88668	14.547	3.01605	2.05461
ENSGALG00000013615	-	ENSGALG00000013615 (MTUS1)	microtubule associated scaffold protein 1	chr4:63378447-63410322	21.4625	3.81258	1.87063	3.31455	4.94846	7.12545	1.60515	1.87057	8.11952	4.37537	12.2413	4.42215	10.0399
ENSGALG00000027255	NRXN3	NRXN3-2	Gallus gallus neurexin 3 (NRXN3), transcript variant 2, mRNA.	chr5:40155939-40505519	29.6049	7.55017	16.5002	15.8202	7.03094	29.5172	1.45434	6.55845	90.1061	42.8061	34.2609	8.02662	9.84385
ENSGALG00000009241	SFRP2	SFRP2	secreted frizzled related protein 2	chr4:20227179-20230889	84.4458	3.31459	2.85374	5.41965	4.42081	4.35773	1.41879	1.43321	4.21422	2.39711	3.75777	3.22165	1.95761
ENSGALG00000009492	DNAJB9	DNAJB9	DnaJ heat shock protein family (Hsp40) member B9	chr1:28438277-28446016	30.5468	2.01582	1.79686	2.5116	1.97236	2.32769	1.41082	1.5776	3.15338	2.58919	2.966	2.84755	1.99255
ENSGALG00000027571	-	ENSGALG00000027571	histone cluster 1, H2bo	chr1:48178032-48179113	37.0006	4.0589	13.6288	5.32039	4.21472	17.9462	1.40592	2.20766	25.2447	11.7641	16.808	3.98615	5.58012
ENSGALG00000012583	IDNK	IDNK	IDNK, gluconokinase	chrZ:39967876-39976831	47.366	2.15299	5.50449	4.22307	2.33014	4.40299	1.4704	1.82082	6.43951	8.36981	4.60199	3.6173	5.62266
ENSGALG00000013634	LRRC2	LRRC2	leucine rich repeat containing 2	chrZ:42477671-42535863	24.8992	1.85488	1.73758	11.3809	3.20287	5.92832	1.74494	1.41367	3.82621	3.69257	6.73692	3.89358	3.63488
ENSGALG00000043754	GLUL	GLUL	Gallus gallus glutamate-ammonia ligase (GLUL), mRNA.	chr8:5649023-5655566	81.9108	3.33792	3.37406	3.89299	5.16393	5.09643	1.46673	1.63948	5.79842	6.37463	5.05916	5.02289	7.24926

### Sheet: LV
gene_id	gene_short_name	gene_name	gene_description	locus	CA6_LV	FC_LV/Atria	FC_LV/RDM	FC_LV/Endocardium	FC_LV/LPC	FC_LV/LPE	FC_LV/OFT	FC_LV/CDM	FC_LV/RPC	FC_LV/RPE	FC_LV/RV	FC_LV/SV	FC_LV/left-RPC
ENSGALG00000014858	PACAP	PACAP	adenylate cyclase activating polypeptide 1	chr2:102121709-102124573	681.613	1.69553	16.7252	15.7392	6.20935	107.028	2.74337	270.776	18.8185	119.411	1.50227	10.9474	21.1124
ENSGALG00000011483	-	MPC1	mitochondrial pyruvate carrier 1	chr3:42972099-43003469	417.25	1.72286	3.60071	1.78898	2.04688	2.58206	1.5745	3.14827	2.81369	3.54925	1.54507	4.08005	3.92005
ENSGALG00000012541	MB	MB	Gallus gallus myoglobin (MB), mRNA.	chr1:52054482-52058197	252.676	3.19131	221.938	20.877	14.1588	26.1287	47.8441	224.234	20.5256	50.7261	2.85636	10.1615	3738.47
ENSGALG00000035938	-	ENSGALG00000035938		chr7:20928013-20930401	140.284	1.69176	91.1503	13.0342	4.75433	56.3385	16.6672	7.16433	2.36555	45.8831	1.73941	4.06381	2.5009
ENSGALG00000032997	EMILIN2	EMILIN2	elastin microfibril interfacer 2	chr2:101321071-101355884	121.107	7.57876	18.727	2.47194	7.85404	8.69004	15.6214	30.0314	14.886	9.51418	1.52872	6.41463	9.96979
ENSGALG00000031454	-	ENSGALG00000031454		chr26:499823-772333	86.6302	2.33502	4.8472	6.8425	3.0592	6.14364	2.64065	4.51714	3.08436	4.74333	1.56633	2.34771	3.89258
ENSGALG00000036743	MGAT3	MGAT3	Gallus gallus mannosyl (beta-1,4-)-glycoprotein beta-1,4-N-acetylglucosaminyltransferase (MGAT3), mRNA.	chr1:50662883-50679863	58.6686	3.46129	5.82666	8.12989	5.84302	11.9367	7.95928	12.1619	8.1054	10.0527	1.59271	5.83761	9.82327
ENSGALG00000009081	ZNF106	ZNF106	zinc finger protein 106	chr5:25675552-25700485	57.2427	7.1602	6.38799	7.95139	4.63767	7.6721	7.47561	4.4044	5.43187	6.66193	1.55784	5.05597	4.29389
ENSGALG00000029583	PLBD1	PLBD1	phospholipase B domain containing 1	chr1:48929923-48958286	55.4548	1.50326	6.99865	3.99381	1.66252	1.99093	7.26555	8.42957	4.6257	2.38783	2.19966	2.1483	6.51539
ENSGALG00000033034	SLC25A34	SLC25A34	solute carrier family 25 member 34	chr21:4219039-4220527	52.1249	2.2467	5.37242	6.12392	7.00737	10.2939	2.24886	8.52974	4.68471	7.18585	1.53548	10.4795	10.9331
ENSGALG00000035211	KLHL21	KLHL21	kelch like family member 21	chr21:489941-551357	45.4416	2.20072	2.22218	3.10531	1.74356	2.79937	1.72927	2.52042	2.51318	2.47461	1.55216	1.58835	3.36547
ENSGALG00000025906	HS6ST3	HS6ST3	heparan sulfate 6-O-sulfotransferase 3	chr1:145569378-145570098	40.4729	4.53374	39.1224	14.5453	6.31635	29.5546	13.6113	56.9382	20.0138	30.5825	1.66651	5.30082	3.76314
ENSGALG00000034146	-	ENSGALG00000034146		chr1:145856020-145856365	35.7652	5.55565	105.47	19.6063	10.2407	16.2973	30.8568	33.4905	15.3281	63.7092	1.68941	4.41636	13.8966
ENSGALG00000012336	STXBP5	STXBP5	syntaxin binding protein 5	chr3:47241173-47341182	34.4582	1.57733	4.67237	2.17675	1.64227	4.61486	2.41498	4.11456	2.41719	3.0253	1.62495	1.50799	2.29438
ENSGALG00000043584	COL19A1	COL19A1	Collagen Type XIX Alpha 1 Chain	chr3:83179141-83351003	31.4254	1.96707	64.8472	9.15552	1.64805	3.74005	9.40762	20.1877	2.48008	2.77482	2.45425	1.57509	2.14954
ENSGALG00000044903	-	ENSGALG00000044903		chrW:1981966-1982254	26.8133	2.76769	3.33602	18.6045	3.32439	2.06194	2.34241	79.4487	5.81796	6.0454	4.06939	26.8133	26.8133
ENSGALG00000017016	-	FAM124A	family with sequence similarity 124 member A	chr1:170047102-170056011	25.1193	3.98859	4.80766	5.67092	2.57822	2.67153	15.3149	8.0724	4.21372	2.42556	1.54049	1.73598	1.57518
ENSGALG00000006260	KLHL30	KLHL30	kelch like family member 30	chr9:4822058-4824613	24.7774	2.43006	88.4746	39.7427	7.47334	150.23	11.2891	227.201	10.588	67.7626	1.99695	5.6091	16.7344
ENSGALG00000040780	-	UBAP2	Ubiquitin Associated Protein 2	chrW:192482-241426	22.6062	2.20606	3.00201	2.35694	2.48672	2.86276	1.73364	3.1333	1.66373	2.76952	2.00276	3.20353	2.43085
ENSGALG00000040415	-	ENSGALG00000040415	actin, beta-like 2-like	chr5:18302799-18315370	21.2	1.7395	202.855	34.8091	8.53517	167.175	26.3772	21.2	4.62453	245.071	4.51487	9.56385	21.2
ENSGALG00000038543	HERG3	KCNH7	potassium voltage-gated channel subfamily H member 7	chr7:21044194-21149299	20.1312	2.17619	104.565	18.0604	3.00783	52.2213	11.7419	11.2941	3.24652	28.1994	1.76521	2.97647	2.2797

### Sheet: RV and LV
gene_id	gene_short_name	gene_name	gene_description	locus	CA6_LV	CA11_RV	FC_LV/Atria	FC_LV/RDM	FC_LV/Endocardium	FC_LV/LPC	FC_LV/LPE	FC_LV/OFT	FC_LV/CDM	FC_LV/RPC	FC_LV/RPE	FC_LV/SV	FC_LV/left-RPC	FC_RV/Atria	FC_RV/RDM	FC_RV/Endocardium	FC_RV/LPC	FC_RV/LPE	FC_RV/OFT	FC_RV/CDM	FC_RV/RPC	FC_RV/RPE	FC_RV/SV	FC_RV/left-RPC
ENSGALG00000005448	MYL3	MYL3	myosin, light chain 3, alkali; ventricular, skeletal, slow	chr2:3458924-3493540	5178.12	4469.91	2.95275	61.2059	15.5056	8.63483	432.512	4.19186	547.58	29.5497	221.503	10.8295	22.6851	2.5489	52.8348	13.3849	7.45385	373.357	3.61854	472.687	25.5082	191.208	9.34832	19.5825
ENSGALG00000015358	MYH15	MYH15	Gallus gallus myosin, heavy chain 15 (MYH15), mRNA.	chr1:87501151-87544931	3914.54	4324.22	3.95917	32.7538	11.5955	8.83821	150.043	3.38441	789.184	29.2049	78.6155	7.53618	30.4418	4.37352	36.1817	12.8091	9.76318	165.746	3.7386	871.776	32.2614	86.8431	8.32489	33.6277
ENSGALG00000027583	PLN	PLN	phospholamban	chr3:63018383-63155719	1413.61	1023.96	42.3244	76.5234	16.4138	48.2959	1413.61	3.79459	1413.61	444.85	1413.61	443.331	1413.61	30.658	55.4304	11.8895	34.9835	1023.96	2.74864	1023.96	322.231	1023.96	321.131	1023.96
ENSGALG00000002907	MYL1	MYL1	myosin, light chain 1, alkali; skeletal, fast	chr7:2770679-2788461	683.665	828.003	3.14056	81.7675	12.002	6.99345	606.942	2.76414	779.593	34.5738	123.049	9.66586	113.277	3.80361	99.0306	14.5359	8.46993	735.081	3.34771	944.184	41.8731	149.028	11.7065	137.192
ENSGALG00000022896	IRX4	IRX4	Gallus gallus iroquois homeobox 4 (IRX4), mRNA.	chr2:86323266-86331445	404.037	276.853	5.8118	226.308	18.7576	10.3713	1416.26	13.9299	92.101	89.5486	553.643	14.2108	128.089	3.98234	155.07	12.853	7.10656	970.444	9.54498	63.1092	61.3602	379.366	9.73751	87.7689
ENSGALG00000014042	SSPN	SSPN	sarcospan	chr1:67665578-67683309	124.553	132.688	2.57031	36.8717	16.111	4.33474	36.8515	4.00901	158.897	12.4353	23.5098	7.05707	28.7469	2.73819	39.2799	17.1633	4.61785	39.2584	4.27085	169.275	13.2475	25.0453	7.51799	30.6244
ENSGALG00000005257	VCAM1	VCAM1	vascular cell adhesion molecule 1	chr8:11858181-11864932	115.755	143.728	7.14431	17.9758	36.3399	13.5075	265.345	2.87568	413.83	42.0061	133.59	22.4283	39.7719	8.87078	22.3197	45.1217	16.7717	329.468	3.57061	513.835	52.1572	165.873	27.8482	49.3831
ENSGALG00000001977	-	LDB3	Gallus gallus LIM domain binding 3 (LDB3), mRNA.	chr6:2373202-2444042	107.867	103.106	3.24264	59.1739	12.4809	4.65842	91.8251	4.42176	117.937	8.15087	35.4439	4.80881	6.07951	3.09952	56.5621	11.9301	4.4528	87.7722	4.22659	112.732	7.79111	33.8794	4.59656	5.81118
ENSGALG00000002845	CTNNA3	CTNNA3	Gallus gallus catenin alpha 3 (CTNNA3), mRNA.	chr6:6694535-7131100	106.589	118.621	5.73503	64.2668	16.053	8.32603	309.188	5.48359	1335.74	107.597	127.049	11.1481	99.1618	6.38241	71.5213	17.8651	9.26589	344.09	6.10259	1486.52	119.742	141.39	12.4066	110.355
ENSGALG00000012176	LYPD1	LYPD1	LY6/PLAUR Domain Containing 1	chr7:29857697-29935624	102.507	86.1691	4.02136	5.26652	5.41162	6.10764	5.41251	8.99366	8.93806	8.50673	12.6021	13.6307	50.3683	3.38043	4.42712	4.5491	5.13419	4.54985	7.56022	7.51348	7.1509	10.5935	11.4582	42.3404
ENSGALG00000043064	-	EXFABP	Gallus gallus extracellular fatty acid-binding protein (EXFABP), mRNA.	chr17:992192-995196	93.5043	81.8427	6.21076	18.7874	7.89599	28.026	60.383	3.46448	27.212	8.54022	56.2023	24.7938	56.6199	5.43617	16.4442	6.91122	24.5307	52.8522	3.0324	23.8182	7.47511	49.1929	21.7016	49.5584
ENSGALG00000008909	USP13	USP13	ubiquitin specific peptidase 13	chr9:17437021-17477511	88.4853	76.205	3.84503	9.38288	11.7124	3.86448	41.4614	3.03849	23.9454	8.01446	23.9194	3.55277	8.8472	3.3114	8.08069	10.0869	3.32815	35.7073	2.6168	20.6221	6.90219	20.5998	3.0597	7.61936
ENSGALG00000013427	SORBS2	SORBS2	sorbin and SH3 domain containing 2	chr4:61488305-61532397	85.3925	104.748	3.14276	13.5044	5.79411	4.34302	14.6664	2.54415	25.2718	13.3074	16.5217	3.63789	5.9114	3.85511	16.5654	7.10744	5.32743	17.9908	3.12083	31.0001	16.3237	20.2665	4.46247	7.2513
ENSGALG00000009081	ZNF106	ZNF106	zinc finger protein 106	chr5:25675552-25700485	57.2427	36.7448	7.1602	6.38799	7.95139	4.63767	7.6721	7.47561	4.4044	5.43187	6.66193	5.05597	4.29389	4.59622	4.10053	5.1041	2.97697	4.92482	4.79869	2.82724	3.48679	4.27638	3.24549	2.7563
ENSGALG00000028063	LOX	LOX	Lysyl Oxidase	chrZ:80979472-80988177	55.7019	66.001	26.0932	27.4176	8.20986	11.7587	29.4764	3.91657	157.853	112.065	26.8144	12.2478	14.7339	30.9177	32.487	9.72783	13.9329	34.9265	4.64074	187.04	132.785	31.7723	14.5124	17.4581
ENSGALG00000015542	PLPPR1	PLPPR1	phospholipid phosphatase related 1	chrZ:65137558-65264849	48.0223	63.4997	5.71847	5.34798	14.5678	11.5339	24.6373	2.67501	3.66188	3.80501	13.1713	8.73755	4.97267	7.5615	7.07161	19.2629	15.2512	32.5778	3.53715	4.84209	5.03135	17.4164	11.5536	6.57535
ENSGALG00000006591	TNNI2	TNNI2	Gallus gallus troponin I2, fast skeletal type (TNNI2), mRNA.	chr5:14094428-14098832	44.4618	43.1287	3.83463	74.9643	13.378	11.1322	92.6683	3.39046	36.6215	14.2298	22.6412	14.9876	20.4975	3.71966	72.7167	12.9769	10.7984	89.8898	3.2888	35.5235	13.8031	21.9623	14.5382	19.8829
ENSGALG00000000505	KCNH6	KCNH6	Gallus gallus potassium voltage-gated channel subfamily H member 6 (KCNH6), mRNA.	chr27:2854850-2882929	42.6865	45.6525	4.36501	3.86233	7.08964	4.45047	4.99149	2.66061	3.63005	4.13128	6.87519	3.72814	4.22626	4.6683	4.1307	7.58225	4.7597	5.33832	2.84547	3.88228	4.41834	7.35291	3.98719	4.51992
ENSGALG00000035237	MAP3K20	MAP3K20	mitogen-activated protein kinase kinase kinase 20	chr7:17433264-17496833	42.6546	36.882	4.02212	8.42347	8.22943	3.78607	13.7312	3.34158	6.77158	6.25121	9.32192	3.48263	5.58307	3.47779	7.28349	7.11571	3.27369	11.8729	2.88935	5.85516	5.40522	8.06035	3.01132	4.82749
ENSGALG00000030769	-	ENSGALG00000030769 (SORBS2 sorbin and SH3 domain containing 2)		chr4:61536298-61629758	40.7187	46.1571	4.18092	15.4683	8.17243	4.16737	19.1214	2.80892	19.2201	19.4231	18.3476	3.96096	4.84528	4.73932	17.5343	9.26394	4.72397	21.6753	3.18408	21.7871	22.0172	20.7981	4.48999	5.49242
ENSGALG00000034326	-	ENSGALG00000034326 (TMEM158 transmembrane protein 158)	transmembrane protein 158	chr2:43188627-43189527	36.0469	24.3564	5.77194	30.3865	18.586	6.93662	5.02809	7.7503	21.583	8.22731	8.91533	11.3844	23.6837	3.90002	20.5317	12.5583	4.68698	3.39741	5.23678	14.5834	5.55908	6.02397	7.69226	16.0028
ENSGALG00000034146	-	ENSGALG00000034146		chr1:145856020-145856365	35.7652	21.1702	5.55565	105.47	19.6063	10.2407	16.2973	30.8568	33.4905	15.3281	63.7092	4.41636	13.8966	3.28851	62.4298	11.6054	6.06169	9.64672	18.2648	19.8238	9.07303	37.7109	2.61414	8.22572
ENSGALG00000012171	GPR39	GPR39	Gallus gallus G protein-coupled receptor 39 (GPR39), mRNA.	chr7:29857697-29935624	34.2246	32.0609	3.42027	4.24956	5.43177	4.16541	3.28574	5.7219	4.21366	5.26271	5.63056	4.88372	5.44399	3.20404	3.9809	5.08837	3.90207	3.07801	5.36015	3.94727	4.93	5.27459	4.57497	5.09982
ENSGALG00000008060	PRKAR2B	PRKAR2B	protein kinase cAMP-dependent type II regulatory subunit beta	chr1:14466580-14547811	29.8562	31.0911	8.54673	5.52833	8.03675	21.3017	46.6315	4.97001	6.83332	4.87316	19.3685	12.1786	10.5643	8.90023	5.75699	8.36916	22.1827	48.5603	5.17558	7.11595	5.07472	20.1696	12.6823	11.0013
ENSGALG00000002082	AMPD1	AMPD1	adenosine monophosphate deaminase 1	chr26:3892414-3899100	27.868	36.3086	5.30313	20.7172	13.2043	8.2271	717.081	2.75395	230.249	51.8798	38.9335	25.0452	443.909	6.90933	26.992	17.2035	10.7189	934.269	3.58805	299.987	67.593	50.7256	32.6308	578.36
ENSGALG00000026553	-	ENSGALG00000026553 (CMYA5 cardiomyopathy associated 5)	cardiomyopathy associated 5	chrZ:22152802-22174059	26.0167	32.0031	3.57856	189.542	9.66578	3.17694	198.649	5.5775	221.441	11.3985	42.7293	3.27899	5.67659	4.40198	233.155	11.8899	3.90795	244.358	6.86087	272.395	14.0213	52.5613	4.03348	6.98276
ENSGALG00000011577	CNTNAP5	CNTNAP5	Gallus gallus contactin associated protein like 5 (CNTNAP5), mRNA.	chr7:24545118-24814619	24.873	24.9392	10.7232	13.3803	9.58911	4.3447	7.96173	3.82701	37.2421	19.549	25.2241	4.3628	5.61276	10.7517	13.4159	9.61463	4.35626	7.98292	3.8372	37.3412	19.6011	25.2913	4.37441	5.6277
ENSGALG00000002358	CDO1	CDO1	cysteine dioxygenase type 1	chrZ:72942622-72952484	22.6253	21.7376	2.72511	3.35936	7.18884	5.50911	4.82534	3.2761	2.7938	3.01145	7.35873	4.18347	3.34325	2.61819	3.22755	6.90679	5.29296	4.63602	3.14757	2.68419	2.8933	7.07001	4.01933	3.21208
ENSGALG00000027255	NRXN3	NRXN3-2	Gallus gallus neurexin 3 (NRXN3), transcript variant 2, mRNA.	chr5:40155939-40505519	20.3562	29.6049	5.19146	11.3455	10.8779	4.83444	20.2959	4.50956	61.9566	29.4333	23.5577	5.51907	6.76859	7.55017	16.5002	15.8202	7.03094	29.5172	6.55845	90.1061	42.8061	34.2609	8.02662	9.84385

### Sheet: Atria
gene_id	gene_short_name	gene_name	gene_description	locus	CA1_Atria	FC_Atria/RDM	FC_Atria/Endocardium	FC_Atria/LPC	FC_Atria/LPE	FC_Atria/LV	FC_Atria/OFT	FC_Atria/CDM	FC_Atria/RPC	FC_Atria/RPE	FC_Atria/RV	FC_Atria/SV	FC_Atria/left_RPC
ENSGALG00000000540	GAS8	GAS8	growth arrest specific 8	chr11:19093978-19155777	29.6089	2.09545	2.64205	1.87895	2.0659	1.8755	2.21894	1.79213	1.58358	1.99858	1.88637	1.8253	1.70758
ENSGALG00000002837	RPL27	RPL27	ribosomal protein L27	chr27:5522071-5524344	13833.2	1.7237	1.63203	2.00328	1.8176	1.67807	1.65198	2.00616	1.55636	2.28668	1.73911	7.06634	8.56826
ENSGALG00000027142	RPL32	RPL32	ribosomal protein L32	chr12:19513939-19515975	9882.61	1.54764	1.56386	2.05922	1.80366	2.03052	1.64254	2.03282	1.56827	2.19758	1.91434	5.26963	4.95453
ENSGALG00000002771	-	CRIP1	Gallus gallus cysteine rich protein 1 (CRIP1), mRNA.	chr8:4002527-4005892	38.1011	3.15966	1.79177	1.91462	1.51806	5.33136	1.87501	11.4653	4.78604	1.87013	2.32102	2.11013	8.56179
ENSGALG00000011472	RPL37A	RPL37A	Ribosomal Protein L37a	chr7:23457912-23460551	5663.03	1.7257	1.65196	2.20017	1.67947	1.86453	1.60693	1.90362	1.55425	2.17539	2.00349	3.81351	4.1162
ENSGALG00000007699	RPS25	RPS25	ribosomal protein S25	chr24:5634319-5636087	5094.6	1.60946	1.68257	2.09586	1.64922	1.7608	1.6318	1.94028	1.5438	2.43623	2.02449	4.04385	4.28334
ENSGALG00000008677	VIM	VIM	Gallus gallus vimentin (VIM), mRNA.	chr2:19823099-19830837	3701.45	3.78982	2.73232	2.30415	2.92171	2.81385	3.00982	7.36742	2.78361	2.26995	3.19766	2.04904	3.9433
ENSGALG00000043379	-	RPL14	ribosomal protein L14	chr2:41319151-41322432	3088.15	1.72008	1.89313	2.17087	1.69242	1.93695	1.60017	2.09807	1.56493	2.30936	1.89427	2.68213	2.68078
ENSGALG00000013239	-	NES	Nestin	chr25:1462876-1470373	1463.44	2.40528	6.03478	2.32537	3.458	1.61447	1.72286	5.41085	1.90088	2.72783	1.75946	1.57995	2.56639
ENSGALG00000035996	-	COX6C	Gallus gallus cytochrome c oxidase subunit 6C (COX6C), mRNA.	chr2:128895041-128900734	1013.3	2.04716	1.52669	2.22969	1.95598	1.69968	2.07301	1.97767	1.64874	2.17989	1.752	2.87811	3.66206
ENSGALG00000005981	GDF2	GDF2	growth differentiation factor 2	chr6:18011389-18014610	78.8028	14.2454	40.2347	1.82722	24.4665	3.17155	2.19943	59.1817	6.73655	42.8882	9.49567	3.3441	4.2275
ENSGALG00000006780	-	ARL6IP1	Gallus gallus ADP ribosylation factor like GTPase 6 interacting protein 1 (ARL6IP1), mRNA.	chr14:8361227-8368038	334.81	1.71118	1.97713	1.75868	1.94774	1.83703	1.84373	2.57673	1.68586	2.11685	1.92321	3.15172	4.35109
ENSGALG00000007510	-	CETN2	Gallus gallus centrin 2 (CETN2), mRNA.	chr4:11335868-11340302	80.2527	2.28593	2.10419	1.81391	1.95701	1.52192	1.74356	1.98321	1.5413	2.0538	1.71001	2.03855	2.65799
ENSGALG00000013191	NDUFS6	NDUFS6	NADH:ubiquinone oxidoreductase subunit S6	chr2:86261323-86266277	697.006	3.38963	2.64119	2.76365	3.48705	1.6217	2.7095	3.72992	2.28729	4.21694	1.71793	6.49713	5.30834
ENSGALG00000043002	TOMM6	TOMM6	translocase of outer mitochondrial membrane 6	chr26:4985454-4986384	649.653	1.52392	1.51549	2.2113	1.55076	1.86845	1.63268	1.83341	1.60225	1.82218	2.25042	3.44949	5.27997
ENSGALG00000013916	HYPK	HYPK	Gallus gallus huntingtin interacting protein K (HYPK), mRNA.	chr10:20127188-20158639	598.501	2.23654	2.08856	3.41038	2.5138	2.31037	2.36223	2.30933	1.55692	3.299	2.87051	3.27587	4.08634
ENSGALG00000026374	PFDN2	PFDN2	prefoldin subunit 2	chr25:2896044-2897649	545.04	2.08435	1.91999	2.61218	2.22666	2.09944	2.39171	1.86437	1.51651	2.33835	2.16931	2.93533	3.56037
ENSGALG00000008421	PEX16	PEX16	peroxisomal biogenesis factor 16	chr5:23921864-23926031	81.3781	2.37428	1.83867	1.65602	1.95849	1.79365	1.93476	2.21021	1.86274	1.60344	1.75973	2.08326	4.84549
ENSGALG00000019358	LLPH	LLPH	Gallus gallus LLP homolog, long-term synaptic facilitation (LLPH), mRNA.	chr1:34366643-34369315	527.133	2.74793	2.93031	3.66862	3.48	1.68535	1.99424	2.91929	2.10212	4.81114	1.66538	3.34111	3.55264
ENSGALG00000003625	NDUFS5	NDUFS5	NADH:ubiquinone oxidoreductase subunit S5	chr23:5350670-5351689	495.399	2.22651	2.60931	3.51918	2.45983	1.72498	1.96823	2.14663	1.60838	2.64803	2.31024	3.46622	5.48815
ENSGALG00000035594	AMHC1	MYH7	Gallus gallus myosin, heavy chain 7, cardiac muscle, beta (MYH7), mRNA.	chr19:18216-32287	489.878	884.076	182.849	2.4812	66.5871	15.0288	838.158	144.831	7.87517	17.1409	232.66	2.40291	10.5842
ENSGALG00000031238	SLIRP	SLIRP	SRA stem-loop interacting RNA binding protein	chr5:39402828-39422378	435.561	2.12554	1.59838	2.16205	2.01241	1.70124	2.22898	1.65696	1.57525	2.45799	1.7757	3.59968	3.56465
ENSGALG00000008239	NDUFB3	NDUFB3	Gallus gallus NADH:ubiquinone oxidoreductase subunit B3 (NDUFB3), mRNA.	chr7:11446668-11450354	321.145	2.02384	2.19717	2.881	2.20361	1.61286	2.10072	2.11473	1.6191	2.73636	2.04414	3.22908	4.26211
ENSGALG00000003878	PIN4	PIN4	peptidylprolyl cis/trans isomerase, NIMA-interacting 4	chr4:1689847-1690541	307.798	2.0312	2.08349	3.13315	1.96778	1.8523	1.84483	1.87514	1.51351	2.24811	2.03984	3.29074	4.14745
ENSGALG00000026095	CDC26	CDC26	Cell Division Cycle 26	chr17:1971558-1972040	262.229	2.15136	2.88296	3.3605	2.41104	2.22392	1.67281	1.99383	1.51733	2.36496	2.513	3.2175	5.37687
ENSGALG00000029319	UQCRB	UQCRB	ubiquinol-cytochrome c reductase binding protein	chr2:127374775-127380155	229.159	3.0389	2.32749	2.56117	3.28434	1.6315	2.16752	3.50996	2.08097	3.81465	1.56144	3.3704	3.70283
ENSGALG00000018557	SOD3	SOD3	superoxide dismutase 3	chr4:74158333-74159793	181.662	35.3079	29.3691	3.90242	35.2374	3.63928	5.54285	46.5388	3.84306	15.0148	4.63951	3.17404	7.69366
ENSGALG00000032955	TUFT1	TUFT1	tuftelin 1	chr25:2816336-2828064	149.168	2.41216	9.64334	2.69502	3.62941	1.82836	2.32038	9.52037	2.38479	3.47162	1.55888	3.06582	5.92364
ENSGALG00000014981	COX17	COX17	Gallus gallus COX17, cytochrome c oxidase copper chaperone (COX17), mRNA.	chr1:80152052-80153980	147.278	2.01664	1.94588	2.59954	2.33285	1.5144	1.93713	3.78395	2.45703	2.60414	1.8645	3.65693	4.04344
ENSGALG00000015805	-	ENSGALG00000015805	charged multivesicular body protein 3	chr4:86188547-86192533	139.846	2.11734	1.80181	2.07985	1.92398	1.54906	1.58577	2.54872	1.78887	2.45622	1.63151	2.48165	2.48496
ENSGALG00000032499	-	ENSGALG00000032499 (ANAPC15)	anaphase promoting complex subunit 15	chr1:194257666-194259937	126.009	2.13148	2.49646	2.20735	2.74402	1.60908	2.19345	1.86406	1.78251	2.51498	1.82944	2.62432	3.25061
ENSGALG00000001309	SNF8	SNF8	SNF8, ESCRT-II complex subunit	chr27:3648587-4003342	121.132	1.83697	1.63507	2.2558	1.63795	1.72758	1.84318	1.82614	1.52577	1.78871	2.0478	2.99317	2.78532
ENSGALG00000031401	-	ENSGALG00000031401		chr25:25562-231632	120.59	2.31517	1.76645	3.37009	2.15838	1.90151	2.08383	1.69168	1.56023	2.36579	2.80523	2.48416	3.04682
ENSGALG00000015044	GTF3C6	GTF3C6	Gallus gallus general transcription factor IIIC subunit 6 (GTF3C6), mRNA.	chr3:66471473-66476889	116.436	1.77387	2.36973	2.56497	2.0122	1.83588	2.43777	2.05896	1.54383	2.40008	2.01041	2.40331	2.01344
ENSGALG00000004039	MINOS1	MINOS1	mitochondrial inner membrane organizing system 1	chr21:4740687-4756189	109.593	2.72726	2.21775	2.88406	2.47421	1.89553	2.14711	3.54374	2.19531	3.50114	2.00703	5.10133	3.80888
ENSGALG00000042607	RSPO3	RSPO3	Gallus gallus R-spondin 3 (RSPO3), mRNA.	chr3:59438706-59496891	108.75	127.055	38.0205	2.93532	3.19347	2.91399	22.7161	9.02018	1.67173	2.35817	6.65553	1.87462	9.52752
ENSGALG00000025751	NMRK2	NMRK2	nicotinamide riboside kinase 2	chr28:1465083-1470721	108.653	9.73698	12.5575	3.64078	12.3128	1.87795	4.34708	5.78933	2.94197	11.0036	2.6983	3.48807	4.50487
ENSGALG00000014581	BORCS8	BORCS8	Gallus gallus BLOC-1 related complex subunit 8 (BORCS8), transcript variant 2, mRNA.	chr28:3587091-3594853	90.851	2.48639	2.20225	2.1839	2.94292	1.82541	1.85741	2.49276	1.84611	2.64527	2.05584	3.55725	5.85169
ENSGALG00000024295	-	ENSGALG00000024295		chr23:3264196-3276158	231.215	1.78673	1.60872	1.82385	1.56093	1.60318	1.69227	1.50828	1.53507	2.26813	1.60115	4.56825	3.28389
ENSGALG00000046593	ADM	ADM	Adrenomedullin	chr5:8982539-8983767	85.4228	4.58464	15.0715	3.74647	4.37754	2.83822	3.30167	9.4796	2.13977	4.92331	2.52484	2.35492	1.86462
ENSGALG00000031260	-	ENSGALG00000031260		chr2:55725629-55726944	79.3562	2.27496	2.14698	2.66619	1.51559	1.95768	1.6394	1.58842	1.53407	1.99934	2.54167	2.29111	3.07331
ENSGALG00000011358	WNT6	WNT6	Wnt family member 6	chr7:22527186-22535210	78.867	35.3247	61.4176	3.25509	14.4647	2.48407	6.76227	156.447	7.8867	9.42426	4.1149	4.34448	60.6049
ENSGALG00000031663	SEC11C	SEC11C	SEC11 homolog C, signal peptidase complex subunit	chrZ:899468-904596	77.7578	3.34451	4.40861	2.68023	3.24334	1.74927	1.68801	6.11664	2.99032	5.83631	1.95398	3.45739	2.78978
ENSGALG00000036019	POLR2K	POLR2K	RNA polymerase II subunit K	chr2:128996268-128999487	77.164	2.20162	2.03149	2.53546	2.545	2.21753	2.21343	1.81716	1.59962	2.85418	1.7911	4.06908	5.62108
ENSGALG00000033400	NSD1	ENSGALG00000033400		chr13:10200886-10201240	75.9987	2.35401	3.11982	3.09388	2.24354	3.35686	2.78236	2.49988	1.59784	2.49767	2.82417	7.65795	7.2439
ENSGALG00000027872	-	ENSGALG00000027872 (STBD1 starch binding domain 1)	starch binding domain 1	chr4:50231350-50232022	63.7224	7.68409	4.89747	3.34457	11.8735	2.32122	6.36632	3.18953	2.20591	9.16859	4.88631	4.56768	9.65245
ENSGALG00000009845	GJD2	GJD2	gap junction protein delta 2	chr5:32305468-32307116	54.0501	1057.69	23.1317	2.84664	23.7724	2.94195	11.4609	186.588	10.8826	23.663	4.11096	3.15231	4.20931
ENSGALG00000028084	FAAH2	FAAH2	fatty acid amide hydrolase 2	chr4:1825948-1830475	54.4122	2.54146	1.87978	1.69241	2.25951	1.50234	1.87828	2.08721	1.59928	1.79888	1.64698	2.02913	3.89582
ENSGALG00000010307	ACYP1	ACYP1	Gallus gallus acylphosphatase 1 (ACYP1), mRNA.	chr5:38195150-38196110	52.082	2.17451	2.124	2.91202	2.62596	2.12202	2.34655	2.3385	1.50271	2.50034	2.18097	2.48402	5.33923
ENSGALG00000043412	-	ENSGALG00000043412		chr1:178843212-178849026	45.5538	1.97167	2.7595	2.07721	1.94465	2.0121	2.2148	1.84509	1.63712	2.14842	1.63034	2.83792	3.36471
ENSGALG00000003851	TRIT1	TRIT1	tRNA isopentenyltransferase 1	chr23:5531404-5545370	43.3802	2.22554	2.79829	2.00518	2.13624	1.62201	1.60301	2.68563	1.63711	1.83081	1.66084	1.9154	2.49276
ENSGALG00000043831	LRRC73	LRRC73	leucine rich repeat containing 73	chr3:31006924-31012835	42.5948	7.85656	5.6909	2.39806	7.00537	1.50543	3.7947	11.4176	3.39206	5.35683	2.78771	2.94931	4.20951
ENSGALG00000016140	FAM3B	FAM3B	family with sequence similarity 3 member B	chr1:108910670-108917505	35.0522	116.316	22.8944	3.33681	3.56494	4.04702	37.1236	55.4022	5.33823	2.98983	11.1789	4.50818	10.6574
ENSGALG00000029218	RIPPLY3	ENSGALG00000029218		chr1:106987621-106989105	30.6779	30.6779	30.6779	6.52051	1.78802	30.6779	10.5793	1.68858	2.80281	1.82024	38.2283	7.35304	30.6779
ENSGALG00000004196	-	ENSGALG00000004196 (UGT1A1 UDP glucuronosyltransferase family 1 member A1)	UDP glucuronosyltransferase family 1 member A1	chr7:5802514-5808368	27.0988	388.724	216.785	3.07628	11.8649	100.987	27.0988	38.5734	2.56062	6.61435	821.908	2.51012	5.11674
ENSGALG00000034528	SNTB1	SNTB1	Gallus gallus syntrophin beta 1 (SNTB1), mRNA.	chr2:137075114-137183065	77.1456	3.62256	4.17574	1.53277	4.08366	1.56475	1.82232	9.54004	2.10778	2.29202	2.87962	1.67938	2.64085
ENSGALG00000045494	-	ENSGALG00000045494		chr13:13051553-13056671	98.4392	3.45872	3.2632	1.98869	3.23541	1.57417	3.30521	4.20993	2.02027	2.12592	2.40262	2.55807	1.96682

### Sheet: Endocardium
gene_id	gene_short_name	gene_name	gene_description	locus	CA3_Endocardium	FC_Endocardium/Atria	FC_Endocardium/RDM	FC_Endocardium/LPC	FC_Endocardium/LPE	FC_Endocardium/LV	FC_Endocardium/OFT	FC_Endocardium/CDM	FC_Endocardium/RPC	FC_Endocardium/RPE	FC_Endocardium/RV	FC_Endocardium/SV	FC_Endocardium/left-RPC
ENSGALG00000010237	NPC2	NPC2	Gallus gallus Niemann-Pick disease, type C2 (NPC2), mRNA.	chr5:37970537-37972712	1936.36	10.4319	16.4585	15.1149	21.928	29.2452	6.71608	73.8584	20.8425	28.0447	14.4876	21.78	36.8394
ENSGALG00000045684	-	ENSGALG00000045684 (PLVAP plasmalemma vesicle associated protein)	plasmalemma vesicle associated protein	chr28:3443527-3445707	1120.37	4.46117	5.08981	4.14401	4.33327	63.0218	5.15406	26.7932	10.3972	5.94408	25.5686	4.36132	6.94295
ENSGALG00000030781	CA2	CA2	carbonic anhydrase 2	chr2:123391256-123408736	901.747	8.40046	15.0773	9.56128	14.6576	60.9169	7.55871	62.8597	16.9185	13.7066	32.8891	11.7683	15.4738
ENSGALG00000004518	-	ENSGALG00000004518 (BHMT betaine--homocysteine S-methyltransferase)	betaine--homocysteine S-methyltransferase	chrZ:22436005-22451930	559.84	7.55384	27.6142	14.8776	14.8477	24.5521	67.8632	38.9467	28.5687	9.63389	19.1104	9.81888	11.1856
ENSGALG00000009594	RARRES1	RARRES1	retinoic acid receptor responder 1	chr9:22539911-22583670	495.677	7.45444	10.7418	6.40745	4.89911	40.1498	10.7458	28.9117	16.3774	7.37755	15.5467	11.9992	11.1693
ENSGALG00000012735	EDN1	EDN1	endothelin 1	chr2:62884521-62888112	356.728	9.65335	15.0031	8.33915	16.5127	63.8085	9.8187	322.37	34.0484	11.7554	50.3094	9.61689	50.2641
ENSGALG00000006190	FHL1	FHL1	four and a half LIM domains 1	chr4:4248503-4258576	326.893	26.374	13.2232	20.6199	30.2679	35.6507	6.46936	19.8161	12.5677	110.617	11.8023	29.5812	11.5428
ENSGALG00000025862	TMEM26	TMEM26	transmembrane protein 26	chr6:8546458-8560943	204.463	5.1531	15.712	5.03255	6.85264	44.4094	10.5099	38.5594	11.2947	6.71577	19.1398	6.62548	9.88833
ENSGALG00000004960	FBN1	FBN1	fibrillin 1	chr10:10168069-10300782	198.32	14.6571	4.77625	6.12755	6.51483	33.9869	6.51282	8.99451	6.35329	4.80996	13.0731	6.3186	6.89236
ENSGALG00000002594	TFPI	TFPI	tissue factor pathway inhibitor	chr7:1055958-1083282	182.563	7.96443	6.23156	5.10656	4.21094	40.2285	6.08787	50.2818	17.9536	8.03001	21.3734	12.0315	15.9311
ENSGALG00000003435	-	PGC	progastricsin (pepsinogen C)	chr26:4946917-4950939	166.22	19.911	42.6851	25.4834	81.4768	54.4095	13.4833	197.665	19.8135	34.7093	28.5436	25.2438	22.7128
ENSGALG00000011592	MRAS	MRAS	muscle RAS oncogene homolog	chr7:25369622-25404382	162.535	5.01913	6.22747	6.14169	5.464	11.332	4.78816	15.6911	8.96898	8.51223	7.38051	6.69508	8.09502
ENSGALG00000001177	-	ENSGALG00000001177 (CD34)	CD34 molecule	chr26:2726481-2736958	162.023	11.26	4.02759	6.33543	4.75702	57.1359	5.56947	19.0149	14.778	5.92038	17.281	6.34479	9.48579
ENSGALG00000009957	TIE1	TIE1	tyrosine kinase with immunoglobulin like and EGF like domains 1	chr8:19730042-19741073	161.159	6.94995	5.36587	4.66969	4.11617	50.9167	7.20399	33.721	12.2735	5.23182	18.6309	5.34131	13.6176
ENSGALG00000041296	-	ENSGALG00000041296 (SOX7)	SRY-box 7	chr3:107272766-107275351	156.715	11.8177	8.98853	9.96281	10.5722	69.856	7.68776	53.5923	16.3957	16.4517	36.8615	7.64445	17.4641
ENSGALG00000005805	PLCD1	PLCD1	phospholipase C delta 1	chr2:4635396-4683167	154.53	8.76851	7.65095	5.27547	6.10229	9.30153	4.67191	19.4628	10.2374	5.42013	4.3495	5.15662	10.9186
ENSGALG00000008890	ADGRL4	ADGRL4	adhesion G protein-coupled receptor L4	chr8:18389084-18659243	149.827	13.7408	9.97218	6.72721	8.11736	73.8228	5.7283	99.964	20.915	10.3447	20.0868	9.31025	20.99
ENSGALG00000042534	NFATC1	NFATC1	nuclear factor of activated T cells 1	chr2:56746641-56868269	149.629	18.9251	30.8743	11.6501	164.703	70.0235	15.2716	521.157	37.4889	56.6641	23.0781	14.9223	56.0335
ENSGALG00000043672	STAB1	STAB1	stabilin 1	chr12:640216-687795	132.894	10.4622	8.21891	5.65824	5.97736	69.3117	7.45745	48.1989	14.9262	5.1756	21.6956	6.75875	14.212
ENSGALG00000003939	KLF2	KLF2	Kruppel like factor 2	chr28:4398875-4401204	103.632	13.2112	8.64342	12.0276	6.11193	10.6542	4.09203	34.8616	18.4312	11.1802	7.6116	16.8556	53.6311
ENSGALG00000016785	IL1RL1	IL1RL1	Gallus gallus interleukin 1 receptor like 1 (IL1RL1), transcript variant 3, mRNA.	chr1:133946556-133969773	98.7963	4.16971	13.804	5.01267	5.39484	29.3076	6.16937	182.114	19.6531	15.6693	13.3124	8.86264	12.053
ENSGALG00000013197	GALNT12	GALNT12	polypeptide N-acetylgalactosaminyltransferase 12	chr2:88163639-88207592	93.0136	9.59474	9.71912	5.57963	8.25152	19.5746	7.33569	23.6865	14.3351	8.17393	11.8142	7.12311	7.86664
ENSGALG00000023296	TAL1	TAL1	Gallus gallus TAL bHLH transcription factor 1, erythroid differentiation factor (TAL1), mRNA.	chr8:21980017-21986222	92.1694	5.71632	9.38045	4.56696	4.04071	35.4012	7.85671	27.6183	10.2431	4.84561	23.9788	4.18106	4.83626
ENSGALG00000015568	SH3TC1	SH3TC1	SH3 domain and tetratricopeptide repeats 1	chr4:81396417-81418574	86.3853	8.05938	10.9987	5.97041	11.0903	39.1008	6.17828	55.0337	8.75908	9.17197	18.7971	6.05185	7.81796
ENSGALG00000012456	RAC2	RAC2	Rac family small GTPase 2	chr1:51448384-51457486	80.6847	8.09127	7.1966	6.35193	7.69628	91.5126	7.02455	49.4243	12.6528	9.29388	11.8918	8.13244	16.8443
ENSGALG00000013603	MYCT1	MYCT1	MYC target 1	chr3:49611126-49630472	72.7926	10.474	6.36416	4.33648	4.13702	56.0301	8.26019	47.4126	13.2752	6.51394	15.7851	6.7687	46.094
ENSGALG00000014258	LIMCH1	LIMCH1	LIM And Calponin Homology Domains 1	chr4:68881856-68944854	72.7126	7.51854	7.98784	7.43875	9.52762	9.90728	4.76117	70.0264	20.6014	13.8042	5.36221	7.92321	10.03
ENSGALG00000036916	-	ENSGALG00000036916 (IQSEC1 IQ motif Sec 7 domain 1)		chr12:5570987-5571257	61.075	4.20508	47.5181	4.44292	6.91059	123.447	18.5361	75.4438	15.7848	4.10048	14.3529	4.17056	61.075
ENSGALG00000017046	POSTN	POSTN	periostin	chr1:171990656-172022731	60.3692	11.6182	20.194	9.08193	14.4018	62.4548	10.0993	145.736	27.7456	7.58888	16.1346	11.3826	15.4003
ENSGALG00000011813	HEG1	HEG1	Heart Development Protein With EGF Like Domains 1	chr7:28102695-28133209	59.4796	28.4087	4.55643	5.44406	5.38009	18.516	4.64144	28.0326	22.3021	5.84308	10.5464	4.73998	14.0947
ENSGALG00000037587	ENPP3	ENPP3	ectonucleotide pyrophosphatase/phosphodiesterase 3	chr3:57434062-57467478	55.1732	11.4587	9.41394	7.61318	12.9012	86.18	5.46226	130.122	19.1702	13.0481	13.4515	10.6634	14.4218
ENSGALG00000017034	FOXO1	FOXO1	Gallus gallus forkhead box O1 (FOXO1), mRNA.	chr1:170581376-170644995	54.7797	9.23545	16.0282	5.72014	6.56622	50.2566	12.1558	50.3323	18.892	8.49895	24.6939	4.17503	13.8651
ENSGALG00000004958	BTK	BTK	Gallus gallus Bruton tyrosine kinase (BTK), mRNA.	chr4:1877761-2053843	51.9258	4.27866	13.4336	6.65627	26.1503	10.0736	9.7282	40.8074	12.1462	15.9146	10.0229	9.48507	14.0841
ENSGALG00000023882	-	MALL	mal, T-cell differentiation protein like	chr3:3029720-3091482	47.9022	10.5077	11.2004	12.6296	8.66963	46.4173	4.90611	85.1032	11.9518	12.0879	15.8668	10.7936	40.4651
ENSGALG00000010769	HPGD	HPGD	Gallus gallus 15-hydroxyprostaglandin dehydrogenase (HPGD), mRNA.	chr4:44051783-44077636	44.9311	11.7462	37.7553	17.1564	93.3437	47.7169	13.3665	41.4995	13.623	42.1038	15.7903	11.0953	9.58561
ENSGALG00000043088	ROBO4	ROBO4	roundabout guidance receptor 4	chr24:245052-250144	44.8335	8.05742	8.96857	5.37159	5.46324	74.5098	6.54907	58.2863	17.589	5.38242	24.0563	7.33919	20.2577
ENSGALG00000014124	TEC	TEC	Gallus gallus tec protein tyrosine kinase (TEC), mRNA.	chr4:66928049-66969828	39.2912	8.66181	8.75158	6.56892	11.6661	52.1479	6.69646	45.6319	16.3366	11.8432	18.314	9.02273	19.2167
ENSGALG00000031467	-	LURAP1	Leucine Rich Adaptor Protein 1	chr8:21582164-21585529	39.0885	5.66722	18.6486	7.74313	9.76807	11.4262	4.70337	35.2479	13.2206	10.2406	8.21456	8.52155	16.0594
ENSGALG00000011473	RPS6KA2	RPS6KA2	ribosomal protein S6 kinase A2	chr3:42718415-42955179	36.7329	8.2146	8.4021	8.67277	13.6663	54.5696	10.8221	58.3622	21.1053	14.6807	21.5896	8.89399	14.0763
ENSGALG00000035194	ARHGAP25	ARHGAP25	Gallus gallus Rho GTPase activating protein 25 (ARHGAP25), mRNA.	chr22:300018-316574	36.1238	9.10748	7.13113	6.36877	6.30607	53.4898	8.25791	44.577	15.199	6.77695	21.0412	6.89103	7.01671
ENSGALG00000015422	NRG1	NRG1	Gallus gallus neuregulin 1 (NRG1), mRNA.	chrZ:53958208-54246724	32.4342	8.00667	54.1634	8.29216	48.7281	70.3988	31.3023	94.7723	18.61	20.7583	31.4337	6.30215	12.263
ENSGALG00000010049	PTPRB	PTPRB	protein tyrosine phosphatase, receptor type B	chr1:35846166-35891845	32.0128	25.3056	10.0419	4.54831	4.62278	61.6098	12.0155	13.3103	12.9208	5.52378	24.7639	4.79165	7.95426
ENSGALG00000011450	-	ENSGALG00000011450 (LTC4SL leukotriene C4 synthase-like)	leukotriene C4 synthase-like	chr13:13565094-13570421	31.6519	7.95	9.86966	6.98719	4.05251	52.0552	5.53586	87.5	15.5998	6.2166	13.9216	6.54226	31.6519
ENSGALG00000010806	RIN3	RIN3	Ras and Rab interactor 3	chr5:44794190-44849909	30.1516	11.2927	7.77582	4.68843	4.94473	67.5465	7.0556	38.2893	17.588	6.01891	18.9159	5.27552	8.48488
ENSGALG00000007483	LRIG1	LRIG1	leucine rich repeats and immunoglobulin like domains 1	chr12:14473941-14552260	27.3341	17.4046	7.58714	10.8167	17.9763	8.06925	8.60678	7.75484	11.8083	19.1654	6.00391	8.24857	7.11816
ENSGALG00000011784	APOLD1	APOLD1	Apolipoprotein L Domain Containing 1	chr1:48216409-48217150	25.9302	17.6313	5.97711	4.64283	4.0302	46.5838	9.87497	21.6909	14.5029	8.45381	13.7867	6.17914	10.8658
ENSGALG00000008340	FES	FES	FES proto-oncogene, tyrosine kinase	chr10:20121673-20126721	24.5748	5.30306	14.0751	5.53707	6.26004	52.8796	6.53816	78.0576	13.9735	4.90783	16.687	6.04649	22.1558
ENSGALG00000015833	-	ENSGALG00000015833 (NT5E 5'-nucleotidase ecto)	5'-nucleotidase ecto	chr3:77241400-77263253	23.9758	20.2072	45.6687	16.7696	31.1471	28.7619	47.5061	128.903	31.4648	25.9636	15.4497	19.1025	844.953
ENSGALG00000016988	RUBCNL	RUBCNL	RUN and cysteine rich domain containing beclin 1 interacting protein like	chr1:168099690-168119251	22.7457	6.83563	4.54121	4.01436	4.14756	11.6353	4.96781	5.93931	6.52395	4.21266	8.32414	6.12098	9.91202
ENSGALG00000013232	-	RHBG	Gallus gallus Rh family B glycoprotein (RHBG), mRNA.	chr25:1490888-1495432	21.6229	6.29687	6.90256	5.03359	5.49081	71.4714	6.1328	25.6525	8.13689	4.78956	25.848	6.56321	48.6088
ENSGALG00000023689	ASS1	ASS1	Gallus gallus argininosuccinate synthase 1 (ASS1), mRNA.	chr17:6346894-6367468	21.594	10.2855	18.4972	8.46133	6.25119	29.9528	5.35431	43.4499	10.639	7.18	15.2364	11.5335	20.2793

### Sheet: RDM
gene_id	gene_short_name	gene_name	gene_description	locus	CA2_RDM	FC_RDM/Atria	FC_RDM/Endocardium	FC_RDM/LPC	FC_RDM/LPE	FC_RDM/LV	FC_RDM/OFT	FC_RDM/CDM	FC_RDM/RPC	FC_RDM/RPE	FC_RDM/RV	FC_RDM/SV	FC_RDM/left-RPC
ENSGALG00000001381	-	ACTG1	Actin Gamma 1	chr10:2445977-2448023	1373.62	1.90686	2.77412	3.00272	2.8387	1.928	1.51456	2.14052	2.37779	2.78929	1.85208	3.7937	3.2605
ENSGALG00000008635	-	ENSGALG00000008635	secreted frizzled-related protein 2-like	chr1:20345886-20349591	993.786	45.8437	40.6618	13.0528	9.73231	1117.57	1.92735	43.0639	83.0814	9.51838	812.109	16.3274	33.2235
ENSGALG00000011271	LUM	LUM	Gallus gallus lumican (LUM), mRNA.	chr1:43987395-43999595	825.883	132.291	38.6581	39.7598	14.2046	1930.53	3.58665	29.2559	335.921	29.5105	319.852	131.536	582.137
ENSGALG00000011581	KIF26A	KIF26A	kinesin family member 26A	chr5:50787245-50883770	313.413	6.10734	5.76631	3.13206	4.16471	7.42717	1.84528	3.67906	4.46487	2.22389	10.1762	2.57404	3.91599
ENSGALG00000015148	ANXA1	ANXA1	annexin A1	chrZ:36022685-36040369	259.335	26.9707	2.6614	8.43808	3.93753	94.6682	3.68385	7.5021	19.5378	13.6599	26.5485	23.2794	20.5577
ENSGALG00000007837	KAZALD1	KAZALD1	Kazal type serine peptidase inhibitor domain 1	chr6:23063010-23067024	243.367	19.35	10.5749	16.0291	10.9211	12.6939	2.62196	3.93751	17.4201	12.1803	6.81769	16.0604	35.8603
ENSGALG00000029921	CSRP2	CSRP2	cysteine and glycine rich protein 2	chr1:38237619-38245641	239.276	9.17248	17.9874	5.48239	2.4017	13.0239	1.94931	4.32705	3.38008	7.64316	4.75127	10.6797	14.5908
ENSGALG00000004841	APLNR	APLNR	apelin receptor	chr5:17052979-17054092	228.643	5.17064	2.15467	6.34388	4.46167	3.05085	2.49636	2.55861	4.5083	6.04334	2.89104	6.87373	8.71924
ENSGALG00000007831	TLX1	TLX1	T cell leukemia homeobox 1	chr6:23040453-23045778	217.916	228.316	73.4718	205.68	56.2818	1340.52	3.92537	4.87165	211.74	62.3381	148.775	140.114	217.916
ENSGALG00000012429	BMP4	BMP4	Gallus gallus bone morphogenetic protein 4 (BMP4), mRNA.	chr5:58698104-58700937	183.929	19.7281	24.9898	4.92611	2.19845	18.5928	2.21795	4.71502	6.86295	2.98048	12.2846	5.93386	16.302
ENSGALG00000004793	NXN	NXN	Nucleoredoxin	chr19:6907728-6921168	178.185	1.58367	1.83968	1.64826	1.70888	1.57532	1.68131	3.42255	1.82788	1.67765	1.68806	1.56548	2.87966
ENSGALG00000015140	-	ENSGALG00000015140 (DSC1 desmocollin 1)	desmocollin 1	chr2:106277510-106298765	168.335	28.3369	26.4486	8.04761	6.05434	8.78584	2.51753	5.56426	20.5737	12.2391	7.34078	22.7887	9.39988
ENSGALG00000001376	ARID3B	ARID3B	Gallus gallus AT-rich interaction domain 3B (ARID3B), mRNA.	chr10:2418108-2443420	165.369	3.12406	3.13346	2.75695	2.91803	2.07902	1.82499	2.40719	2.76034	2.70157	1.9446	1.96592	2.33747
ENSGALG00000029401	Six1	Six1	Gallus gallus SIX homeobox 1 (SIX1), mRNA.	chr5:54487606-54490069	143.347	18.2114	52.2468	88.1973	81.8191	72.0949	2.38567	2.00867	13.6078	41.0966	20.3044	91.8626	16.1988
ENSGALG00000006708	COL23A1	COL23A1	Collagen Type XXIII Alpha 1 Chain	chr13:14256637-14283932	143.166	17.7705	6.70941	3.82173	2.08264	21.7634	5.00154	2.40221	4.66941	2.90179	14.2226	4.64971	6.29356
ENSGALG00000041120	METTL24	METTL24	methyltransferase like 24	chr3:66737242-66780171	95.9628	8.03036	9.48024	5.0266	2.67769	8.03433	3.31007	4.62806	5.83811	4.80715	7.65693	5.97698	9.59062
ENSGALG00000010818	-	PLPP3	Gallus gallus phospholipid phosphatase 3 (PLPP3), mRNA.	chr8:25774674-25817343	92.7175	3.56139	3.90855	2.40168	1.50831	3.87285	2.25227	1.75731	2.61409	1.70798	4.52208	2.05227	1.9326
ENSGALG00000014884	ISL1	ISL1	Gallus gallus ISL LIM homeobox 1 (ISL1), mRNA.	chrZ:15144132-15155530	81.8619	15.4721	14.3492	18.6298	12.5058	107.758	3.43049	1.64228	2.58599	13.5886	72.6673	5.76403	2.25006
ENSGALG00000005774	NKAIN4	NKAIN4	Na+/K+ transporting ATPase interacting 4	chr20:8921321-8968931	75.2104	9.47225	8.68908	14.8502	7.55818	3.97825	3.94145	3.87355	8.66172	5.11649	2.45772	7.55977	15.4179
ENSGALG00000011572	ASPG	ASPG	asparaginase	chr5:50712093-50758331	74.7893	1.86411	1.70559	2.43957	2.225	5.65408	1.51302	2.21097	2.27705	2.01381	4.30635	2.07965	2.12143
ENSGALG00000039990	TNC	TNC	Gallus gallus tenascin C (TNC), mRNA.	chr17:3145479-3214636	70.5186	11.1222	17.0085	8.35774	5.58758	6.55414	4.73451	6.40775	5.35611	3.41058	5.86497	5.27033	6.36869
ENSGALG00000001559	ZP3	ZP3	Gallus gallus zona pellucida sperm-binding protein 3 (ZP3), mRNA.	chr10:2565043-2567437	66.8074	11.2149	23.3503	5.91499	2.27477	19.942	4.78796	1.69494	3.40144	2.40428	18.7273	5.04527	3.65982
ENSGALG00000041787	PLA2G15	PLA2G15	phospholipase A2 group XV	chr11:128182-135591	63.6467	5.66918	4.79267	1.99687	1.55947	2.09193	2.09752	2.36353	3.27809	1.65337	2.24681	2.71817	3.97325
ENSGALG00000015627	-	HAPLN1	Gallus gallus hyaluronan and proteoglycan link protein 1 (HAPLN1), mRNA.	chrZ:62521045-62613868	59.9297	11.4787	18.7309	2.9348	2.0861	9.76338	2.79679	1.94228	2.51059	1.81266	5.83263	2.08457	5.60704
ENSGALG00000011893	SLC38A6	SLC38A6	solute carrier family 38 member 6	chr5:54309102-54341038	56.408	10.5979	5.53009	3.47745	3.33064	6.06418	2.8659	1.67764	6.74893	3.43645	4.89708	4.757	3.88627
ENSGALG00000011484	CMTM8	CMTM8	Gallus gallus CKLF like MARVEL transmembrane domain containing 8 (CMTM8), mRNA.	chr2:40502113-40538476	55.5863	4.96555	3.4796	3.87793	2.6494	8.07348	2.28399	2.21182	5.59181	5.22006	6.0582	6.93979	8.59292
ENSGALG00000014496	Prom1	PROM1	Gallus gallus prominin 1 (PROM1), transcript variant 2, mRNA.	chr4:77077462-77136277	52.6124	5.90439	9.09661	4.08364	3.68912	4.25632	2.51681	3.69386	3.86671	3.89851	3.15617	4.17324	4.38733
ENSGALG00000030140	CCDC3	CCDC3	coiled-coil domain containing 3	chr1:6627008-6665964	51.5782	77.5434	52.1249	27.6511	21.1354	151.761	4.38691	18.864	32.6009	6.22707	247.029	22.7984	51.5782
ENSGALG00000016797	FHL2	FHL2	four and a half LIM domains 2	chr1:135215429-135269476	49.367	2.3679	4.19734	2.53808	2.24397	4.00895	1.50775	3.68609	2.1197	2.4706	2.98561	2.611	4.03421
ENSGALG00000031274	SLC4A8	SLC4A8	solute carrier family 4 member 8	chr33:1483258-1502332	48.0117	7.86337	10.9293	5.23658	5.35134	18.8348	4.3155	3.09557	2.6942	3.82268	11.4	3.6999	3.6864
ENSGALG00000000151	ADAMTS19	ADAMTS19	ADAM metallopeptidase with thrombospondin type 1 motif, 19	chrZ:45324843-45485330	44.0404	11.863	21.2704	2.80752	1.60153	17.5769	2.94193	2.16787	7.18075	2.06573	11.8375	4.39306	4.76269
ENSGALG00000040000	ERO1B	ERO1B	endoplasmic reticulum oxidoreductase 1 beta	chr3:37916514-37937367	43.6148	4.96748	2.07324	2.6956	2.57132	3.09749	1.65629	2.7541	3.49159	3.27038	2.27284	3.38099	2.17201
ENSGALG00000035901	GDF6	GDF6	growth differentiation factor 6	chr2:127337790-127346287	41.7789	11.093	2.65598	6.56002	5.11715	154.142	5.51805	1.6999	7.80952	9.24914	30.1085	10.6501	41.7789
ENSGALG00000031122	NTNG1	NTNG1	netrin G1	chr8:828148-965393	40.0071	6.95416	15.9626	2.57074	2.63531	12.4853	2.70594	8.29054	11.8226	2.73	20.2932	3.68305	5.58547
ENSGALG00000010461	EBF3	EBF3	early B cell factor 3	chr6:34199150-34316515	39.0828	38.388	5.14725	39.6035	52.7983	35.9908	1.6608	9.08294	102.591	16.0487	14.3335	5.3085	8.47965
ENSGALG00000014935	GREB1L	GREB1L	GREB1 like retinoic acid receptor coactivator	chr2:102634398-102704531	37.8002	7.14441	5.46816	2.07958	2.18593	2.89677	1.70301	2.23046	5.0519	2.25781	2.93161	3.09833	3.36271
ENSGALG00000005467	HSD17B2	HSD17B2	hydroxysteroid 17-beta dehydrogenase 2	chr11:15966702-15974642	36.4867	10.1258	22.1215	3.52049	1.98789	3.05083	6.01127	4.46304	30.7456	5.99018	2.483	6.54496	10.4781
ENSGALG00000011166	PKDCCB	ENSGALG00000011166		chr5:48265286-48268809	36.0744	6.71903	60.9735	4.22468	4.66049	32.7735	6.50586	6.85215	3.49863	3.88489	115.586	3.89386	3.36436
ENSGALG00000029632	CHST13	CHST13	carbohydrate sulfotransferase 13	chr12:10472791-10492466	34.9405	4.14993	2.21943	2.90416	2.63805	2.72271	1.7857	1.79491	2.31353	2.06853	3.44024	2.53109	2.54076
ENSGALG00000036728	PRDM16	PRDM16	PR/SET domain 16	chr21:1025569-1224055	33.7218	18.7231	1.88089	10.1917	23.1528	3.61964	2.39182	2.88613	10.6693	12.6051	3.40235	7.18468	7.8152
ENSGALG00000027114	-	ENSGALG00000027114		chrZ:53180154-53181297	33.4847	3.31341	2.47987	3.64587	2.57169	3.034	2.50715	1.87795	3.16066	3.20345	6.10714	4.32173	2.47556
ENSGALG00000031866	-	ENSGALG00000031866	protein NDNF-like	chr6:884634-889464	33.0839	41.1994	56.5714	4.95811	2.25231	17.8929	2.64487	8.06673	26.6778	3.09117	8.24691	10.6491	20.4019
ENSGALG00000008632	ACSS1	ACSS1	acyl-CoA synthetase short-chain family member 1	chr3:15852649-15884502	31.5841	25.7741	4.45002	3.09584	1.78899	48.8154	3.26944	6.53592	7.4016	1.63847	41.0541	4.74565	4.43957
ENSGALG00000019672	-	ENSGALG00000019672		chr2:16230178-16231772	29.2985	3.67642	7.00202	2.16112	2.36757	2.09687	1.50272	2.18791	2.3049	1.87008	1.73133	6.31501	11.1044
ENSGALG00000000337	CTXN1	CTXN1	cortexin 1	chr28:399016-399271	28.1413	10.2322	5.89553	11.6758	15.246	6.00766	2.70623	19.5816	7.1697	6.38571	9.77899	28.1413	1.71916
ENSGALG00000011798	HEBP1	HEBP1	Gallus gallus heme binding protein 1 (HEBP1), mRNA.	chr1:48267768-48274299	24.0761	7.1764	1.95226	3.84573	1.71668	3.52147	2.01056	2.00616	3.95848	3.29574	2.21634	6.31158	4.1967
ENSGALG00000043240	ARPP21	ARPP21	cAMP regulated phosphoprotein 21	chr2:45605959-45704939	22.7631	2.9955	6.43968	2.5707	2.74106	2.02023	1.55526	2.47558	3.5756	3.99654	2.33995	2.16953	2.78603
ENSGALG00000012370	GINM1	GINM1	Gallus gallus glycoprotein integral membrane 1 (GINM1), mRNA.	chr3:48290891-48307672	22.5565	5.73574	3.5526	4.82331	4.52967	8.91329	2.57341	3.15555	6.5144	4.47651	8.06834	5.5651	5.87238
ENSGALG00000041121	SLIT2	SLIT2	Gallus gallus slit homolog 2 (Drosophila) (SLIT2), mRNA.	chr4:75487238-75766552	22.2929	18.9764	15.3446	4.76473	3.35122	80.2486	2.38203	7.68726	5.66074	6.66827	24.174	7.0626	5.192
ENSGALG00000015628	MSANTD1	MSANTD1	Myb/SANT DNA binding domain containing 1	chr4:82653008-82668929	22.1483	28.8613	26.6759	22.6416	16.5014	46.5999	4.66479	2.9398	8.7811	15.7603	46.6789	17.5363	7.93991
ENSGALG00000016545	REPS2	REPS2	Gallus gallus RALBP1 associated Eps domain containing 2 (REPS2), mRNA.	chr1:121281605-121375643	20.6013	5.87692	2.41166	5.90133	7.28175	3.03722	1.95696	2.1837	5.23725	6.67387	2.33142	6.07454	4.56903
ENSGALG00000030652	TPBGL	TPBGL	trophoblast glycoprotein like	chr1:196057902-196058988	20.4392	37.3084	29.5572	36.0226	16.3791	120.477	9.86738	4.99181	33.1803	10.1865	35.6559	25.2394	20.4392

### Sheet: CDM
gene_id	gene_short_name	gene_name	gene_description	locus	CA8_CDM	FC_CDM/Atria	FC_CDM/RDM	FC_CDM/Endocardium	FC_CDM/LPC	FC_CDM/LPE	FC_CDM/LV	FC_CDM/OFT	FC_CDM/RPC	FC_CDM/RPE	FC_CDM/RV	FC_CDM/SV	FC_CDM/left-RPC
ENSGALG00000034111	FOXF1	FOXF1	forkhead box F1	chr11:17623190-17625912	310.328	29.8927	7.529	47.1684	10.1113	5.17726	23.1768	66.2733	2.91563	8.40587	47.1577	8.96365	2.57401
ENSGALG00000016442	-	RRM2	ribonucleotide reductase regulatory subunit M2	chr3:96931858-96936929	229.895	2.6232	2.57255	2.31033	2.78475	1.88049	2.27232	5.25167	1.73934	1.74496	2.78029	2.26987	1.72044
ENSGALG00000042045	IRX3	IRX3	iroquois homeobox 3	chr11:4648343-4649811	225.152	22.5954	2.37899	18.0399	70.3734	30.8322	8.68217	4.0778	4.3418	14.605	6.02883	31.0671	5.02463
ENSGALG00000040521	HOXA2	HOXA2	Gallus gallus homeobox A2 (HOXA2), mRNA.	chr2:32640372-32642224	190.627	8.74797	2.65777	28.2156	7.8302	4.80782	120.76	62.6745	2.4775	3.92947	163.759	5.393	3.56221
ENSGALG00000016462	MYCN	MYCN	MYCN proto-oncogene, bHLH transcription factor	chr3:99664877-99667310	186.131	4.5477	4.84348	7.44072	6.13443	5.56685	2.54353	20.1106	2.1183	5.81863	2.81404	4.01336	1.74071
ENSGALG00000028354	METRNL	METRNL	meteorin, glial cell differentiation regulator-like	chr18:3125374-3145730	182.757	4.15049	2.08211	14.9906	2.80519	1.73101	3.98016	2.34807	1.97152	1.54912	3.3779	2.82152	2.27898
ENSGALG00000041935	ZNF503	ZNF503	Zinc Finger Protein 503	chr6:14569072-14571934	179.316	3.04149	2.89991	11.3948	2.87738	3.07266	2.38691	14.1648	1.79818	3.65075	5.40021	2.44957	1.8405
ENSGALG00000011205	SMOC2	SMOC2	SPARC related modular calcium binding 2	chr3:41742518-41876553	177.717	22.1645	5.93686	7.29748	16.7005	5.59993	43.3089	22.685	4.00129	6.77657	33.1279	11.0439	3.19874
ENSGALG00000037935	RARA	RARA	retinoic acid receptor alpha	chr27:4830347-4836063	156.799	2.05188	1.8634	1.90104	2.54648	2.16181	1.86528	2.31924	1.64452	2.21927	1.79307	1.92955	1.75797
ENSGALG00000010133	PTCH2	PTCH2	patched 2	chr8:20869027-20884084	145.388	13.5114	5.2239	14.7252	4.65519	6.26327	15.0423	20.5451	2.45096	3.59973	27.7499	3.16828	2.8692
ENSGALG00000034229	ZNF703	ZNF703	zinc finger protein 703	chr22:2190067-2192240	143.282	5.48654	4.73261	23.9799	2.80184	2.45805	5.47804	28.4066	1.82429	1.72314	9.45438	2.06456	2.50827
ENSGALG00000030991	IRX1	IRX1	Gallus gallus iroquois homeobox 1 (IRX1), mRNA.	chr2:87405529-87410670	134.548	16.3604	2.41071	38.6568	86.9291	31.5016	4.51089	13.1867	4.29351	25.7792	7.02773	46.0465	5.69732
ENSGALG00000033129	ZFP36L2	ZFP36L2	ZFP36 ring finger protein like 2	chr3:25046737-25049152	118.777	6.59737	2.91696	2.29572	3.47876	2.42675	5.69813	3.65276	2.72363	2.60184	6.84404	3.05581	3.04898
ENSGALG00000034196	-	WNT2B	Gallus gallus Wnt family member 2B (WNT2B), mRNA.	chr26:3494779-3506272	110.902	35.485	47.7536	334.795	171.109	118.063	321.095	52.8797	1.79165	86.0479	370.22	26.8107	2.61829
ENSGALG00000028095	HOXA1	HOXA1	homeobox A1	chr2:32634687-32636037	110.576	10.1367	2.66356	17.0055	4.17274	2.37381	65.2832	31.8417	3.12028	2.26101	36.6615	3.20004	5.54152
ENSGALG00000001449	STRA6	STRA6	Gallus gallus stimulated by retinoic acid 6 (STRA6), mRNA.	chr10:2519525-2529895	106.204	8.93935	2.05452	45.1335	9.6557	5.70024	12.6149	5.68258	2.61793	6.39456	8.79806	7.65528	3.98686
ENSGALG00000000529	LIMD2	LIMD2	Gallus gallus LIM domain containing 2 (LIMD2), mRNA.	chr27:2950470-2960895	81.3776	1.905	1.8435	1.50618	2.82732	1.90151	2.17031	1.86566	1.56287	1.84644	1.93007	2.92438	2.12559
ENSGALG00000041182	TBX1	TBX1	T-box 1	chr15:932230-938578	75.9312	12.3262	1.69511	6.25015	52.8703	35.9536	82.2968	2.97883	8.82557	10.7231	48.6639	29.8395	18.4416
ENSGALG00000039872	PDLIM4	PDLIM4	Gallus gallus PDZ and LIM domain 4 (PDLIM4), mRNA.	chr13:16875246-16905638	71.456	8.028	1.74745	4.40445	6.51816	3.58854	13.5019	5.85547	1.59421	3.77948	13.5181	5.52586	2.89832
ENSGALG00000040308	BAHCC1	BAHCC1	BAH domain and coiled-coil containing 1	chr18:9281786-9308577	69.5427	3.47919	1.86462	3.13373	2.50659	1.82142	2.97445	3.10067	1.69794	1.51666	3.55957	2.30331	2.46397
ENSGALG00000005266	BEAN1	BEAN1	Brain Expressed Associated With NEDD4 1	chr11:11619892-11657333	62.3984	5.05275	1.71105	3.71995	4.52592	2.83557	3.29627	3.16055	2.26616	3.28811	3.08517	2.99233	1.86458
ENSGALG00000043541	-	ENSGALG00000043541 (SREK1)	splicing regulatory glutamic acid and lysine rich protein 1	chrZ:20852017-20889727	57.5194	2.41117	1.65209	2.37822	2.32828	1.81836	1.81863	2.40693	1.78951	1.65164	1.89465	1.8081	1.8989
ENSGALG00000037043	PIK3C2B	PIK3C2B	phosphatidylinositol-4-phosphate 3-kinase catalytic subunit type 2 beta	chr26:1781102-1800544	49.4184	2.77085	1.94856	2.49347	2.52696	2.23584	1.77507	2.77895	1.69767	2.1119	2.17255	2.1523	1.69158
ENSGALG00000010490	DPYSL4	DPYSL4	dihydropyrimidinase like 4	chr6:34911696-34923846	46.2309	7.26328	4.4402	20.6312	7.25891	4.14802	5.54008	11.7506	2.1674	4.63904	4.90533	5.80857	2.74071
ENSGALG00000018803	-	ENSGALG00000018803	transmembrane protein 198	chr7:22179675-22195512	41.5232	6.74354	2.14196	5.12614	3.75005	1.66447	8.61602	5.80278	2.29837	1.93683	9.1318	6.287	8.85084
ENSGALG00000031058	-	ENSGALG00000031058		chr18:2602231-2623842	40.1703	19.2893	17.9506	5.15705	16.7473	4.07814	10.1638	51.0166	1.98764	15.0475	9.63016	15.1613	17.2666
ENSGALG00000046425	FAM110A	FAM110A	Family With Sequence Similarity 110 Member A	chr20:10105033-10106029	39.3301	1.94319	1.5158	3.05621	2.38038	2.78108	1.74972	1.6312	1.55631	2.08791	1.9591	2.05145	2.53879
ENSGALG00000011532	-	ENSGALG00000011532 (CYP27C1)	cytochrome P450 family 27 subfamily C member 1	chr7:23778485-23795514	38.941	9.58796	1.62362	43.3376	9.05921	3.54428	69.6919	7.32577	1.97003	3.45503	33.0897	6.91474	2.82441
ENSGALG00000006882	ST8SIA2	ST8SIA2	Gallus gallus ST8 alpha-N-acetyl-neuraminide alpha-2,8-sialyltransferase 2 (ST8SIA2), mRNA.	chr10:14510825-14534985	37.9233	12.9311	1.72259	11.8953	7.37102	3.47445	11.8607	5.69602	2.41399	4.93924	6.32586	8.10699	2.45681
ENSGALG00000039999	FZD8	FZD8	Frizzled Class Receptor 8	chr2:12831429-12833440	35.9178	7.30091	1.62018	6.66045	4.84063	3.19624	26.7035	9.65483	2.31428	3.30063	22.8575	3.41775	4.43268
ENSGALG00000000894	APCDD1	APCDD1	APC Down-Regulated 1	chr2:98537291-98568148	35.4144	8.94308	14.293	16.4472	8.10753	9.41249	6.48367	10.3612	2.4995	7.61951	2.60278	8.7314	4.37656
ENSGALG00000002708	LINGO1	LINGO1	Leucine-rich repeat and immunoglobulin-like domain-containing nogo receptor-interacting protein 1	chr10:2667331-2767927	34.1902	13.8244	8.43738	45.2177	13.9871	7.4446	8.81252	19.4517	4.41214	10.4045	20.4327	18.0117	26.4225
ENSGALG00000031920	FOXF2	FOXF2	forkhead box F2	chr2:67156644-67161058	33.776	91.9675	20.7848	33.776	83.9545	51.3872	33.776	259.454	3.73575	38.2634	33.776	20.1368	4.56523
ENSGALG00000004687	CENPP	CENPP	centromere protein P	chr12:3334369-3451194	33.2631	2.33781	1.66392	1.55917	2.34531	1.82531	4.52532	3.3668	1.53391	2.62796	6.54765	2.6253	1.85292
ENSGALG00000029278	FOXL1	FOXL1	Forkhead Box L1	chr11:17583186-17584207	29.4837	44.0328	9.47767	8.8797	41.8711	35.1478	258.531	29.1148	1.89675	26.7167	70.1375	72.3003	4.20554
ENSGALG00000013193	IRX2	IRX2	Gallus gallus iroquois homeobox 2 (IRX2), mRNA.	chr2:86903335-86907419	26.7871	22.7173	1.85675	83.989	85.5443	34.9069	12.5759	3.44827	3.68198	20.9935	12.3529	75.97	12.5091
ENSGALG00000043213	CYP26C1	CYP26C1	cytochrome P450 family 26 subfamily C member 1	chr6:20561817-20654398	26.6356	22.208	4.95509	22.5601	97.4817	65.6339	183.913	11.6959	1.56646	11.7339	26.6356	8.9297	1.67316
ENSGALG00000010623	ORC1	ORC1	Gallus gallus origin recognition complex subunit 1 (ORC1), mRNA.	chr8:24455443-24511373	26.1636	2.48914	2.78154	1.7393	2.32054	1.79552	2.57653	4.94259	1.56036	1.58233	2.06554	2.51194	1.68921
ENSGALG00000034052	-	ENSGALG00000034052		chr2:97417577-97418363	24.623	3.91237	2.48533	3.30859	2.76365	2.27349	5.9724	10.7614	1.67053	1.73585	4.41891	2.03185	1.67442
ENSGALG00000035950	NGFR	NGFR	Gallus gallus nerve growth factor receptor (NGFR), mRNA.	chr27:3423152-3434589	23.2933	3.06419	2.55405	47.7705	5.76065	11.2832	5.60645	3.48439	3.06798	4.83922	3.77322	4.98833	11.1843
ENSGALG00000035028	NAB2	NAB2	NGFI-A binding protein 2	chr33:1574288-1575343	22.7918	3.29458	1.91147	4.65795	5.21467	2.08308	4.57858	3.62598	1.51423	2.32081	5.27502	7.20288	14.6488

### Sheet: RDM and CDM
gene_id	gene_short_name	gene_name	gene_description	locus	CA2_RDM	CA8_CDM	FC_RDM/Atria	FC_RDM/Endocardium	FC_RDM/LPC	FC_RDM/LPE	FC_RDM/LV	FC_RDM/OFT	FC_RDM/RPC	FC_RDM/RPE	FC_RDM/RV	FC_RDM/SV	FC_RDM/left-RPC	FC_CDM/Atria	FC_CDM/Endocardium	FC_CDM/LPC	FC_CDM/LPE	FC_CDM/LV	FC_CDM/OFT	FC_CDM/RPC	FC_CDM/RPE	FC_CDM/RV	FC_CDM/SV	FC_CDM/left-RPC
ENSGALG00000034346	RDH10	RDH10	Gallus gallus retinol dehydrogenase 10 (RDH10), mRNA.	chr2:118162622-118187363	147.72	116.954	9.58598	21.7342	19.8305	20.6144	4.73528	5.65799	2.63539	13.6134	3.5044	11.0052	3.77742	7.58949	17.2076	15.7004	16.321	3.74905	4.47959	2.08651	10.7781	2.77453	8.71309	2.99068
ENSGALG00000034168	WNT5A	WNT5A	Gallus gallus Wnt family member 5A (WNT5A), mRNA.	chr12:7906343-7917765	96.6889	125.577	4.2402	15.4001	8.11605	8.40758	2.04103	3.67143	2.38066	6.30898	2.58845	6.0698	2.14785	5.50706	20.0013	10.5409	10.9195	2.65084	4.76835	3.09193	8.19394	3.36181	7.8833	2.78956
ENSGALG00000042045	IRX3	IRX3	iroquois homeobox 3	chr11:4648343-4649811	94.6418	225.152	9.4979	7.58299	29.5812	12.9602	3.64952	1.71409	1.82506	6.13915	2.5342	13.0589	2.11208	22.5954	18.0399	70.3734	30.8322	8.68217	4.0778	4.3418	14.605	6.02883	31.0671	5.02463
ENSGALG00000041365	SALL4	SALL4	Gallus gallus spalt like transcription factor 4 (SALL4), mRNA.	chr20:13306171-13320343	84.077	89.4454	2.77956	2.36688	3.1169	3.2935	2.825	1.78953	1.78714	2.80614	2.86564	2.41451	1.59071	2.95704	2.51801	3.31591	3.50379	3.00538	1.90379	1.90125	2.98531	3.04861	2.56868	1.69228
ENSGALG00000011893	SLC38A6	SLC38A6	solute carrier family 38 member 6	chr5:54309102-54341038	56.408	33.6235	10.5979	5.53009	3.47745	3.33064	6.06418	2.8659	6.74893	3.43645	4.89708	4.757	3.88627	6.31717	3.29636	2.07282	1.98532	3.61471	1.70829	4.02288	2.04839	2.91904	2.83554	2.31651
ENSGALG00000030991	IRX1	IRX1	Gallus gallus iroquois homeobox 1 (IRX1), mRNA.	chr2:87405529-87410670	55.8125	134.548	6.78656	16.0354	36.0595	13.0673	1.87118	5.47004	1.78101	10.6936	2.91521	19.1008	2.36333	16.3604	38.6568	86.9291	31.5016	4.51089	13.1867	4.29351	25.7792	7.02773	46.0465	5.69732
ENSGALG00000011962	-	ENSGALG00000011962 (NDNF)	neuron-derived neurotrophic factor	chr4:54545703-54562470	47.3372	58.181	9.10947	48.4556	4.34446	1.66155	5.25155	3.76895	1.8079	1.62837	8.18493	3.96758	2.34431	11.1962	59.5555	5.33967	2.04217	6.45456	4.63232	2.22204	2.00139	10.0599	4.87646	2.88133
ENSGALG00000041182	TBX1	TBX1	T-box 1	chr15:932230-938578	44.7943	75.9312	7.2716	3.68717	31.1899	21.2102	48.5496	1.75731	5.20649	6.3259	28.7084	17.6033	10.8793	12.3262	6.25015	52.8703	35.9536	82.2968	2.97883	8.82557	10.7231	48.6639	29.8395	18.4416
ENSGALG00000015290	LIX1	LIX1	limb and CNS expressed 1	chrZ:51552824-51581108	44.7007	32.3467	36.3196	219.727	124.332	42.9748	47.98	23.0542	18.0823	71.399	16.0204	72.8726	22.1201	26.2819	159.001	89.9699	31.0978	34.7197	16.6827	13.0849	51.6663	11.5928	52.7327	16.0067
ENSGALG00000035901	GDF6	GDF6	growth differentiation factor 6	chr2:127337790-127346287	41.7789	24.5772	11.093	2.65598	6.56002	5.11715	154.142	5.51805	7.80952	9.24914	30.1085	10.6501	41.7789	6.52564	1.56243	3.85905	3.01026	90.6767	3.24609	4.59409	5.44097	17.7119	6.26514	24.5772
ENSGALG00000035504	ETV1	ER81	Gallus gallus ETS variant 1 (ETV1), mRNA.	chr2:27328221-27392291	40.4086	38.8293	5.00295	1.81486	5.10243	5.92265	1.83415	2.62707	2.72414	4.47571	1.77337	3.54269	2.89935	4.80742	1.74393	4.90301	5.69118	1.76246	2.5244	2.61768	4.30079	1.70406	3.40423	2.78604
ENSGALG00000015015	CYTL1	CYTL1	cytokine like 1	chr4:79471990-79474709	28.5726	30.8008	10.5931	210.06	6.31125	1.80474	733.907	4.65632	5.29757	4.40373	28.5726	23.3602	12.7506	11.4192	226.442	6.80342	1.94548	791.139	5.01943	5.71069	4.74715	30.8008	25.182	13.7449

### Sheet: LPE and RPE
gene_id	gene_short_name	gene_name	gene_description	locus	CA5_LPE	CA10_RPE	FC_LPE/Atria	FC_LPE/RDM	FC_LPE/Endocardium	FC_LPE/LPC	FC_LPE/LV	FC_LPE/OFT	FC_LPE/CDM	FC_LPE/RPC	FC_LPE/RV	FC_LPE/SV	FC_LPE/left-RPC	FC_RPE/Atria	FC_RPE/RDM	FC_RPE/Endocardium	FC_RPE/LPC	FC_RPE/LV	FC_RPE/OFT	FC_RPE/CDM	FC_RPE/RPC	FC_RPE/RV	FC_RPE/SV	FC_RPE/left-RPC
ENSGALG00000034868	otokeratin	KRT7	Gallus gallus keratin 7 (KRT7), mRNA.	chr33:1354643-1364180	3976.32	3848.97	6.46301	2.77486	64.5871	1.87337	17.5921	3.29373	8.32629	6.86189	13.9092	2.51875	10.3343	6.25602	2.68599	62.5186	1.81337	17.0287	3.18824	8.05962	6.64212	13.4637	2.43808	10.0033
ENSGALG00000017347	HBE	HBE	Gallus gallus hemoglobin beta, subunit rho (HBBR), mRNA.	chr1:194562709-194576539	2827.48	1988.86	11.0631	31.5949	4.13869	5.88997	5.89708	5.32111	56.0147	3.83292	22.0532	4.00255	2.60689	7.78181	22.224	2.91117	4.14303	4.14803	3.74289	39.4009	2.69609	15.5123	2.81541	1.83369
ENSGALG00000023740	HBZ	HBZ	Gallus gallus hemoglobin subunit zeta (HBZ), mRNA.	chr14:12156904-12158534	2336.78	1689.04	5.81833	28.9113	5.56684	4.80058	4.94766	6.3221	44.8481	4.50698	17.7617	3.92105	2.91775	4.20553	20.8973	4.02375	3.46989	3.5762	4.56965	32.4165	3.25768	12.8383	2.83416	2.10897
ENSGALG00000043234	HBAA	HBAA	Gallus gallus hemoglobin subunit alpha 1 (HBA1), mRNA.	chr14:12163616-12164434	1048.77	888.69	12.0704	42.164	4.67685	6.46962	6.27758	6.23351	60.4043	4.2456	24.7186	3.54363	2.36824	10.228	35.7282	3.963	5.48212	5.31939	5.28206	51.1844	3.59757	20.9457	3.00275	2.00677
ENSGALG00000031597	HBAD	HBM	Gallus gallus hemoglobin subunit mu (HBM), mRNA.	chr14:12160596-12161521	557.094	458.401	2.97309	15.9147	3.85108	3.48378	3.74509	4.3857	31.2542	3.21236	9.52437	2.2832	1.8881	2.44638	13.0953	3.16884	2.8666	3.08163	3.60875	25.7173	2.64327	7.83707	1.87872	1.55361
ENSGALG00000003324	PRRX1	PRRX1	Gallus gallus paired related homeobox 1 (PRRX1), mRNA.	chr8:4848541-4880892	308.1	410.037	4.68869	7.74375	89.0447	1.96298	24.7313	6.32029	4.07109	5.0073	25.3616	1.63478	6.81223	6.23998	10.3058	118.506	2.61245	32.9138	8.41139	5.41804	6.664	33.7526	2.17566	9.0661
ENSGALG00000045289	MAB21L2	MAB21L2	Mab-21 Like 2	chr4:33100939-33476202	281.532	218.662	8.56186	74.5545	1413.65	2.0583	18.8151	52.9721	1006.14	50.813	73.4194	2.10472	28.858	6.64988	57.9055	1097.96	1.59865	14.6134	41.1427	781.455	39.4658	57.0239	1.63471	22.4136
ENSGALG00000023904	FIBIN	FIBIN	Gallus gallus fin bud initiation factor homolog (FIBIN), mRNA.	chr5:3463975-3465700	243.437	201.064	4.29319	3.79005	15.4046	2.11069	5.6296	5.9914	5.03696	2.04576	7.23675	2.4498	4.16203	3.54591	3.13035	12.7232	1.7433	4.64971	4.94852	4.16022	1.68967	5.97711	2.02338	3.43758
ENSGALG00000008621	NRP2	NRP2	neuropilin 2	chr7:12719088-12797247	228.26	232.962	8.11686	7.48698	15.8653	1.96231	38.8396	17.92	2.51698	2.12798	41.9202	1.51089	1.68533	8.28407	7.6412	16.1921	2.00273	39.6397	18.2892	2.56883	2.17182	42.7837	1.54201	1.72005
ENSGALG00000001956	OLFML3	OLFML3	olfactomedin like 3	chr26:3733067-3803416	225.837	244.308	2.67223	7.2498	5.53883	1.88092	2.96298	2.71464	9.03898	4.60146	2.28938	1.97055	9.00883	2.89079	7.84275	5.99185	2.03476	3.20532	2.93667	9.77827	4.97781	2.47663	2.13172	9.74566
ENSGALG00000015013	MSX1	MSX1	Gallus gallus msh homeobox 1 (MSX1), mRNA.	chr4:79398825-79401315	202.541	278.821	7.82066	79.598	15.5569	2.08868	82.1487	32.9434	370.491	35.3131	221.816	2.96335	63.1947	10.766	109.576	21.4158	2.87531	113.087	45.3504	510.023	48.6126	305.356	4.0794	86.9948
ENSGALG00000014835	C7	C7	Gallus gallus complement C7 (C7), mRNA.	chrZ:12937308-12956457	128.504	112.034	4.26622	3.24418	9.20325	2.01825	7.01009	3.74233	15.4603	5.39674	5.95654	1.87729	5.71869	3.71943	2.82838	8.02369	1.75958	6.11162	3.26268	13.4788	4.70506	5.19311	1.63668	4.98574
ENSGALG00000007443	TMLHE	TMLHE	Gallus gallus trimethyllysine hydroxylase, epsilon (TMLHE), mRNA.	chr4:11050861-11066018	127.228	132.293	4.4091	4.95085	2.63667	1.51964	4.30611	3.98323	6.0467	5.30718	3.76838	1.86058	3.94832	4.58462	5.14795	2.74164	1.58014	4.47754	4.14181	6.28742	5.51846	3.9184	1.93465	4.10551
ENSGALG00000015708	FGFR3	FGFR3	Gallus gallus fibroblast growth factor receptor 3 (FGFR3), mRNA.	chr4:83993010-84044572	121.136	92.9112	17.2452	75.2898	3.67462	2.25232	32.8569	39.7308	9.82178	3.7588	42.551	2.16997	4.36586	13.2271	57.7472	2.81843	1.72753	25.2012	30.4735	7.5333	2.883	32.6366	1.66436	3.34861
ENSGALG00000022819	PCP4	PCP4	Purkinje Cell Protein 4	chr1:108164029-108196164	104.616	127.129	2.23306	3.06287	61.9191	1.90029	8.48357	2.2997	9.65921	1.94118	11.4516	2.55372	10.184	2.71361	3.72199	75.2439	2.30923	10.3092	2.79458	11.7378	2.35891	13.9159	3.10327	12.3755
ENSGALG00000009495	FGFR2	FGFR2	Gallus gallus fibroblast growth factor receptor 2 (FGFR2), mRNA.	chr6:30907653-30979928	97.82	113.554	4.4835	5.51164	6.92634	1.76333	5.59986	8.97843	2.39713	1.81068	6.91347	1.81197	2.07861	5.20465	6.39817	8.04042	2.04696	6.50058	10.4226	2.7827	2.10192	8.02547	2.10342	2.41294
ENSGALG00000006087	GPC3	GPC3	glypican 3	chr4:3865351-3986168	96.5883	85.7713	7.573	5.04401	67.0869	1.87896	156.258	2.67239	25.7105	3.49656	142.436	2.24809	4.98907	6.72489	4.47913	59.5737	1.66853	138.759	2.3731	22.8312	3.10498	126.485	1.99632	4.43034
ENSGALG00000000284	HOXB4	HOXB4	Gallus gallus homeobox B4 (HOXB4), mRNA.	chr27:3648587-4003342	72.1581	40.8075	14.2536	80.1762	804.834	2.88235	72.1581	211.111	5.05808	3.82212	72.1581	3.86318	5.40822	8.06085	45.342	455.157	1.63005	40.8075	119.389	2.86049	2.16152	40.8075	2.18474	3.05851
ENSGALG00000030902	-	ENSGALG00000030902 (CR407272)		chr2:108767252-108770703	66.1565	65.8011	5.17567	5.99798	10.7194	2.78787	4.50946	4.74424	2.48711	2.9203	2.26268	2.08419	3.85901	5.14787	5.96576	10.6618	2.7729	4.48524	4.71875	2.47374	2.90461	2.25053	2.07299	3.83828
ENSGALG00000012111	TMEM37	TMEM37	transmembrane protein 37	chr7:28522173-28525263	63.703	60.1407	6.42446	2.05627	7.14605	2.45455	5.25676	2.40637	2.43415	2.57143	3.91876	3.68394	4.60268	6.06521	1.94128	6.74644	2.31729	4.9628	2.27181	2.29803	2.42763	3.69962	3.47793	4.3453
ENSGALG00000007419	MASP1	MASP1	Gallus gallus mannan binding lectin serine peptidase 1 (MASP1), mRNA.	chr9:14910363-14927972	43.4339	23.7378	21.9811	82.1459	211.322	2.92687	360.283	171.461	115.864	9.5226	139.47	3.57322	11.5046	12.0132	44.8949	115.493	1.59961	196.904	93.7079	63.3226	5.20436	76.2239	1.95286	6.28758
ENSGALG00000006507	CLMP	CLMP	CXADR like membrane protein	chr24:3030957-3068375	41.2617	43.8575	18.2853	1.90871	54.2871	1.70656	17.2425	3.63568	5.00349	12.8936	21.05	1.84019	10.3552	19.4356	2.02879	57.7024	1.81392	18.3273	3.8644	5.31827	13.7047	22.3742	1.95596	11.0066
ENSGALG00000007047	GAL	GAL	Gallus gallus galanin and GMAP prepropeptide (GAL), transcript variant 1, mRNA.	chr5:16598912-16606875	39.5945	44.0588	14.3589	31.509	492.292	3.50437	573.32	12.5972	46.7145	10.472	466.612	4.05039	39.5945	15.9779	35.0616	547.798	3.89949	637.962	14.0175	51.9816	11.6527	519.223	4.50707	44.0588
ENSGALG00000014758	ARHGAP28	ARHGAP28	Rho GTPase activating protein 28	chr2:99859992-99924312	37.5978	38.888	11.795	2.34715	2.07091	1.72342	6.40658	3.76499	2.0766	3.48047	4.50045	2.37254	5.24488	12.1997	2.42769	2.14198	1.78256	6.62643	3.89419	2.14786	3.59991	4.65488	2.45395	5.42486
ENSGALG00000034456	PRELP	PRELP	proline and arginine rich end leucine rich repeat protein	chr26:5170533-5172975	36.1527	52.9336	9.84334	2.09536	12.3263	1.54442	21.7079	2.42983	2.05257	2.20064	10.0606	1.59584	4.04782	14.4123	3.06796	18.0478	2.26129	31.7839	3.55768	3.0053	3.2221	14.7305	2.33657	5.92669
ENSGALG00000006715	OAF	OAF	out at first homolog	chr24:3833145-3843905	35.6836	25.2071	6.0507	4.02955	38.7493	2.46961	11.4364	7.33797	3.07358	3.85182	10.7003	2.73645	4.56836	4.27425	2.8465	27.3727	1.74454	8.07871	5.18359	2.17119	2.72095	7.55874	1.93304	3.22712
ENSGALG00000028031	C1QL1	C1QL1	complement C1q like 1	chr27:1479939-1484015	34.0411	29.2647	6.47367	17.8355	21.9871	2.0919	11.3143	12.1755	12.136	7.63975	14.6653	2.9711	64.8726	5.56533	15.3329	18.902	1.79838	9.72676	10.4671	10.4331	6.56779	12.6076	2.55422	55.7701
ENSGALG00000013715	DLC1	DLC1	DLC1 Rho GTPase activating protein	chr4:64904549-64998990	27.9906	26.1905	7.36891	2.5268	1.70126	1.9927	4.35956	4.86546	2.49751	4.14748	6.593	1.7815	2.51562	6.89501	2.3643	1.59185	1.86454	4.07919	4.55256	2.33689	3.88075	6.169	1.66693	2.35384
ENSGALG00000045052	MAB21L1	MAB21L1	Gallus gallus mab-21 like 1 (MAB21L1), mRNA.	chr1:172991190-173318310	24.6123	22.7546	38.7417	59.5389	24.6123	2.3559	773.381	24.6123	189.059	27.6892	629.437	5.01232	22.3673	35.8175	55.045	22.7546	2.17808	715.007	22.7546	174.789	25.5993	581.928	4.634	20.679
ENSGALG00000012115	WT1	WT1	Wilms tumor 1	chr5:5439368-5522369	23.0037	34.7624	11.4668	22.6121	9.55934	2.16691	32.1251	14.9204	15.1049	11.3543	47.2386	1.84283	6.0066	17.3282	34.1706	14.4458	3.27456	48.5464	22.5472	22.826	17.1582	71.3854	2.78482	9.07696
ENSGALG00000041577	ITGA4	ITGA4	integrin subunit alpha 4	chr7:14373276-14404802	22.8558	21.881	11.267	3.47411	2.12107	1.89194	16.6326	11.1588	2.96475	3.45833	12.5785	2.90606	2.4705	10.7864	3.32594	2.03061	1.81125	15.9232	10.6829	2.83831	3.31083	12.042	2.78212	2.36514
ENSGALG00000007703	-	ENSGALG00000007703	ligand of Numb protein X 2-like	chr4:12223799-12239811	22.8133	21.7787	3.86616	2.81123	2.12559	1.71306	5.17988	4.17064	7.07984	5.05987	6.98528	2.28877	5.47425	3.69082	2.68374	2.02919	1.63537	4.94497	3.9815	6.75876	4.8304	6.66849	2.18497	5.22599
ENSGALG00000020984	FAM163A	FAM163A	family with sequence similarity 163, member A	chr8:6120089-6121287	22.2704	22.3522	6.38596	4.70391	3.2195	1.84268	12.6903	4.79451	6.5047	6.42015	19.1813	3.13337	22.2704	6.40942	4.72119	3.23133	1.84944	12.7369	4.81212	6.52859	6.44373	19.2517	3.14488	22.3522
ENSGALG00000004893	TMEM119	TMEM119	transmembrane protein 119	chr15:6581614-6582322	21.4184	37.2173	2.53694	2.20259	4.59494	2.19377	3.21074	1.53141	3.01881	3.35903	2.01012	2.99785	21.4184	4.40826	3.82729	7.98432	3.81196	5.57909	2.66102	5.24558	5.83676	3.49284	5.20917	37.2173

### Sheet: LPE
gene_id	gene_short_name	gene_name	gene_description	locus	CA5_LPE	FC_LPE/Atria	FC_LPE/RDM	FC_LPE/Endocardium	FC_LPE/LPC	FC_LPE/LV	FC_LPE/OFT	FC_LPE/CDM	FC_LPE/RPC	FC_LPE/RPE	FC_LPE/RV	FC_LPE/SV	FC_LPE/left-RPC
ENSGALG00000042443	VWDE	VWDE	Von Willebrand Factor D And EGF Domains	chr2:26625915-26756149	674.403	22.1199	12.2802	60.0746	1.89448	14.1722	14.8324	8.74983	23.3619	2.80373	16.3715	4.93985	6.12598
ENSGALG00000029892	LMO2	LMO2	LIM domain only 2	chr5:18401702-18408406	342.14	5.8993	2.24316	3.94753	2.3867	104.347	8.17572	9.85699	13.3907	2.74644	57.6158	5.52589	10.368
ENSGALG00000035584	COL3A1	COL3A1	Gallus gallus collagen type III alpha 1 chain (COL3A1), mRNA.	chr7:578994-896831	337.619	16.908	3.51215	16.5373	2.08747	21.4638	3.36123	30.6653	25.1038	1.91769	19.6814	4.95518	18.5687
ENSGALG00000003770	ANXA2	ANXA2	annexin A2	chr10:5019351-5044352	258.594	17.5834	7.06949	12.8791	2.01987	68.9665	5.92326	26.8226	15.9558	1.59608	45.7981	4.46612	16.3072
ENSGALG00000011274	DCN	DCN	Gallus gallus decorin (DCN), mRNA.	chr1:44019259-44058954	256.258	12.0985	1.8643	26.0759	2.52421	145.001	3.95522	1.52533	7.01881	1.93464	46.5764	5.28506	8.00001
ENSGALG00000002606	CLSTN1	CLSTN1	Gallus gallus calsyntenin 1 (CLSTN1), mRNA.	chr21:3489329-3523996	251.117	3.15376	2.71045	8.11529	1.50372	4.68276	3.11825	4.25701	3.43358	3.78884	3.54734	2.29809	2.60082
ENSGALG00000006261	SELENOF	SELENOF	selenoprotein F	chr8:15967855-15987226	242.152	1.83674	1.94219	2.08514	3.09145	1.89557	1.62754	1.83528	2.36877	2.74888	3.7962	4.66738	4.36765
ENSGALG00000041826	S100A6	S100A6	S100 calcium binding protein A6	chr25:1874282-1875569	110.142	6.63107	3.36385	2.28736	2.69496	11.909	2.61811	13.4976	8.76822	1.73809	5.81547	6.34287	110.142
ENSGALG00000017658	GAS1	GAS1	growth arrest specific 1	chrZ:41061551-41062205	95.2246	4.91434	2.00246	10.3045	3.61341	3.65414	2.06382	2.72318	3.32829	1.52513	2.57332	5.01837	6.09886
ENSGALG00000031859	NKX3-2	NKX3-2	NK3 Homeobox 2	chr4:77992023-77993970	87.3093	16.0961	17.327	268.983	1.67262	133.928	130.71	76.0647	55.6543	8.0436	944.676	6.93129	41.3218
ENSGALG00000000284	HOXB4	HOXB4	Gallus gallus homeobox B4 (HOXB4), mRNA.	chr27:3648587-4003342	72.1581	14.2536	80.1762	804.834	2.88235	72.1581	211.111	5.05808	3.82212	1.76826	72.1581	3.86318	5.40822
ENSGALG00000005209	-	AQP1	aquaporin 1	chr2:1115115-1133998	71.66	6.47622	6.63592	7.8736	1.94192	212.21	11.406	68.0875	20.2477	3.60099	98.0259	4.61804	21.1167
ENSGALG00000030920	-	APOC3	Gallus gallus apolipoprotein C3 (APOC3), mRNA.	chr24:5109260-5109973	59.359	3.6987	6.96599	4.58537	4.79607	2.85741	6.52162	4.1911	2.77681	4.32803	2.97884	5.43178	37.7287
ENSGALG00000034907	HOXB5	HOXB5	homeobox B5	chr27:3648587-4003342	56.7593	19.3093	32.1964	1615.98	2.52945	1881.96	423.877	6.51644	2.95007	1.87604	56.7593	3.02552	11.3802
ENSGALG00000010940	ACSS3	ACSS3	acyl-CoA synthetase short chain family member 3	chr1:40117327-40202440	52.2661	4.68481	2.25493	11.022	1.73929	4.49926	1.95131	4.08246	5.74461	1.63342	4.01355	3.26111	6.97366
ENSGALG00000028284	PTX3	PTX3	pentraxin 3	chr9:22805636-22856828	47.7493	11.1095	4.93976	24.668	2.96155	21.2914	5.41633	8.75687	2.24025	1.50282	25.1761	2.71237	6.46407
ENSGALG00000016448	KCNF1	KCNF1	potassium voltage-gated channel modifier subfamily F member 1	chr3:97447380-97449463	44.4249	51.1853	165.257	215.043	3.20917	375.658	451.253	306.108	672.479	2.85795	305.738	16.6112	44.4249
ENSGALG00000007361	SST	SST	somatostatin	chr9:14852385-14853973	44.1584	18.3599	160.442	44.1584	4.6027	625.221	281.639	191.05	55.9617	4.61503	254.426	4.61818	44.1584
ENSGALG00000007419	MASP1	MASP1	Gallus gallus mannan binding lectin serine peptidase 1 (MASP1), mRNA.	chr9:14910363-14927972	43.4339	21.9811	82.1459	211.322	2.92687	360.283	171.461	115.864	9.5226	1.82974	139.47	3.57322	11.5046
ENSGALG00000006629	RBP4	RBP4A	retinol binding protein 4 A, plasma	chr6:20385381-20390788	37.9671	115.826	69.3445	70.2956	8.5258	156.238	104.651	100.072	56.529	9.36772	346.144	23.762	48.3212
ENSGALG00000028005	GADD45G	GADD45G	growth arrest and DNA damage inducible gamma	chrZ:43730713-43732242	35.4658	2.49888	2.86273	6.98843	2.39522	5.75133	4.1342	4.90451	3.00458	1.5371	7.71573	1.94849	1.78356
ENSGALG00000001124	LHX2	LHX2	Gallus gallus LIM homeobox 2 (LHX2), mRNA.	chr17:9699001-9729062	34.1369	89.3309	9.34625	277.721	4.33306	323.548	32.8179	43.0957	88.951	3.72127	675.858	8.44831	34.1369
ENSGALG00000006041	BNC1	BNC1	basonuclin 1	chr10:11295143-11301592	29.795	57.8575	66.9489	29.795	2.07531	2174.09	489.673	9.29145	8.1763	1.75676	884.718	2.98085	23.5948
ENSGALG00000011206	KITLG	KITLG	Gallus gallus KIT ligand (KITLG), transcript variant 1, mRNA.	chr1:42981398-43032887	26.6553	17.3171	3.92294	4.84608	1.86777	14.5249	4.46464	3.46957	7.33179	2.49243	7.04051	3.79197	3.1648
ENSGALG00000043775	RAPGEF3	RAPGEF3	Rap guanine nucleotide exchange factor 3	chr33:464898-477972	25.3185	14.6961	3.53373	11.7641	2.4089	30.4194	4.51659	7.38618	7.95261	2.45837	20.8671	4.67675	9.17679
ENSGALG00000007886	PAMR1	PAMR1	Peptidase Domain Containing Associated With Muscle Regeneration 1	chr5:19027051-19157636	25.2528	6.47587	15.7248	3.1929	2.22472	9.24006	24.639	13.9863	11.3085	3.8212	8.20768	4.60056	6.24694
ENSGALG00000015847	PRSS35	PRSS35	serine protease 35	chr3:78000085-78001876	24.2685	21.3673	7.76435	12.9902	2.19706	5.65233	11.4421	36.9823	24.2312	3.53054	4.62572	7.73648	38.0891
ENSGALG00000005203	OLFM3	OLFM3	olfactomedin 3	chr8:11447670-11502314	24.1379	3.80464	2.72862	3.31709	2.19236	4.53853	3.14548	2.32173	3.36123	2.00225	4.04683	2.40164	4.0879
ENSGALG00000033144	COLEC10	COLEC10	collectin subfamily member 10	chr2:136471844-136490798	23.0093	351.676	35.3244	22.1623	2.02673	137.654	23.0093	4.46689	8.214	10.3805	336.1	11.6495	8.63116
ENSGALG00000038747	TM4SF18	TM4SF18	transmembrane 4 L six family member 18	chr9:23943066-23990052	22.9023	3.31468	4.25477	1.80732	1.73333	9.79798	4.35172	3.16364	3.89548	1.96477	8.05166	2.55728	2.6517
ENSGALG00000003642	PDGF-A	PDGFA	Gallus gallus platelet derived growth factor subunit A (PDGFA), mRNA.	chr14:1992074-2013552	22.5046	6.21466	19.2548	73.6193	1.82039	11.2999	25.3518	17.3887	7.43683	2.56133	24.6109	4.0204	6.33972
ENSGALG00000040320	HOXB8	HOXB8	Gallus gallus homeobox B8 (HOXB8), mRNA.	chr27:3648587-4003342	21.0283	10.2754	29.9313	17.6741	2.3613	21.0283	105.082	142.565	20.8798	2.58287	21.0283	3.4506	21.0283
ENSGALG00000001768	-	TENM2	Gallus gallus teneurin transmembrane protein 2 (TENM2), transcript variant 1, mRNA.	chr13:4816281-5306069	20.6985	17.1829	4.01198	60.3758	2.32436	6.97709	17.69	6.89465	9.00675	2.04535	9.48129	3.26153	3.80297

### Sheet: RPE
gene_id	gene_short_name	gene_name	gene_description	locus	CA10_RPE	FC_RPE/Atria	FC_RPE/RDM	FC_RPE/Endocardium	FC_RPE/LPC	FC_RPE/LPE	FC_RPE/LV	FC_RPE/OFT	FC_RPE/CDM	FC_RPE/RPC	FC_RPE/RV	FC_RPE/SV	FC_RPE/left-RPC
ENSGALG00000006583	LSP1	LSP1	Gallus gallus lymphocyte specific protein 1 (LSP1), mRNA.	chr5:14053798-14092907	218.572	6.59237	6.96866	5.47724	2.36236	1.57453	19.1811	5.07295	2.29756	1.83169	24.2119	1.93567	2.25926
ENSGALG00000043815	TENM4	ENSGALG00000043815		chr1:192251602-192251839	76.4857	8.88164	13.3818	76.4857	2.66704	2.91921	5.48918	8.54196	1.99184	1.72872	16.9765	1.95383	7.18324
ENSGALG00000032789	TBX18	TBX18	Gallus gallus T-box 18 (TBX18), mRNA.	chr3:77511453-77533879	67.6131	10.929	209.039	3.58991	6.17404	2.53341	59.1712	150.989	10.2784	5.30753	116.635	3.13484	3.01547
ENSGALG00000009689	-	PON2	paraoxonase 2	chr2:23875665-23895602	54.8615	4.29835	9.06349	15.0456	2.34613	1.63176	3.87538	4.45084	13.299	7.80292	3.20483	2.56	11.9802
ENSGALG00000023517	AGPAT2	AGPAT2	1-acylglycerol-3-phosphate O-acyltransferase 2	chr17:8222164-8229069	51.2402	1.87663	4.92316	3.88955	2.15598	2.34543	2.61612	3.00852	5.31521	5.09164	2.70857	3.0717	14.0099
ENSGALG00000004893	TMEM119	TMEM119	transmembrane protein 119	chr15:6581614-6582322	37.2173	4.40826	3.82729	7.98432	3.81196	1.73763	5.57909	2.66102	5.24558	5.83676	3.49284	5.20917	37.2173
ENSGALG00000002437	FAM69B	FAM69B	family with sequence similarity 69 member B	chr17:8212588-8217599	35.2076	2.80583	3.34358	3.27309	2.34469	1.80419	2.54416	3.32194	1.92724	3.41182	2.81081	2.38655	8.21661
ENSGALG00000012115	WT1	WT1	Wilms tumor 1	chr5:5439368-5522369	34.7624	17.3282	34.1706	14.4458	3.27456	1.51117	48.5464	22.5472	22.826	17.1582	71.3854	2.78482	9.07696
ENSGALG00000045286	-	ENSGALG00000045286		chr2:23842907-23854232	34.0116	9.50053	21.9455	274.788	2.07984	1.88414	9.96219	19.0391	16.6277	6.91008	17.3636	1.64136	3.82395
ENSGALG00000013616	OPRM1	OPRM1	opioid receptor mu 1	chr3:50189476-50207468	21.8415	9.57898	4.79036	25.1122	2.31993	2.10848	17.2033	3.63421	5.54208	7.27134	12.2063	5.18482	2.57328
ENSGALG00000032506	GEM	GEM	GTP binding protein overexpressed in skeletal muscle	chr2:126585919-126594298	21.2375	31.8438	155.451	33.3432	5.70399	2.85107	77.6625	6.59122	49.3615	37.6531	48.3353	5.91398	27.9583
ENSGALG00000011708	MYLK	MYLK	Gallus gallus myosin light chain kinase (MYLK), transcript variant 1, mRNA.	chr7:27324148-27507722	27.639	9.61992	21.6456	2.34634	1.89643	1.57269	84.3388	12.7161	83.661	20.8486	35.607	2.95481	21.4435

### Sheet: LPC
gene_id	gene_short_name	gene_name	gene_description	locus	CA4_LPC	FC_LPC/Atria	FC_LPC/RDM	FC_LPC/Endocardium	FC_LPC/LPE	FC_LPC/LV	FC_LPC/OFT	FC_LPC/CDM	FC_LPC/RPC	FC_LPC/RPE	FC_LPC/RV	FC_LPC/SV	FC_LPC/left-RPC
ENSGALG00000015143	-	TTR	Gallus gallus transthyretin (TTR), transcript variant 2, mRNA.	chr2:106466186-106475058	585.347	162.891	66.3877	585.347	1.40194	7101.02	799.653	141.719	3.01408	1.30682	3391.04	2.85075	8.62706
ENSGALG00000027269	-	GUCA2A	guanylate cyclase activator 2A	chr21:5834823-5839720	36.342	234.863	121.325	947.257	1.10278	1103.17	496.938	103.722	49.3707	3.05362	224.461	19.8815	29.1251
ENSGALG00000015030	NPC1	NPC1	NPC intracellular cholesterol transporter 1	chr2:103346604-103372094	27.4823	1.50742	1.27274	1.52138	1.19157	1.60578	1.35805	1.55154	1.33819	1.2021	1.51244	1.44717	1.42707
ENSGALG00000011623	ADAMTS3	ADAMTS3	ADAM metallopeptidase with thrombospondin type 1 motif 3	chr4:50807625-50937045	25.5342	4.13965	5.16177	13.9133	1.27984	2.55005	1.70905	7.42699	3.37394	1.23512	3.27417	1.41025	2.13012

### Sheet: left-RPC
gene_id	gene_short_name	gene_name	gene_description	locus	left-RPC	FC_left_RPC/Atria	FC_left_RPC/RDM	FC_left_RPC/Endocardium	FC_left_RPC/LPC	FC_left_RPC/LPE	FC_left_RPC/LV	FC_left_RPC/OFT	FC_left_RPC/CDM	FC_left_RPC/RPC	FC_left_RPC/RPE	FC_left_RPC/RV	FC_left_RPC/SV
ENSGALG00000009020	JAG1	JAG1	jagged 1	chr3:13514075-13530910	391.511	3.92213	3.16603	3.45556	5.70965	21.9374	1.58649	8.3782	4.61389	1.96421	12.9718	2.3751	2.23989
ENSGALG00000009782	NAA15	NAA15	N(alpha)-acetyltransferase 15, NatA auxiliary subunit	chr4:29497112-29529148	201.076	2.16449	2.3884	1.50857	1.89474	1.93728	1.9971	2.71001	1.62987	1.68195	2.20763	1.89031	1.57384
ENSGALG00000009612	-	TGFB2	Gallus gallus transforming growth factor beta 2 (TGFB2), mRNA.	chr3:19369481-19432348	110.393	8.3545	4.26742	13.7807	10.4057	14.3097	12.7438	3.93888	2.46088	3.21	12.1657	7.36164	5.89335
ENSGALG00000030881	-	ENSGALG00000030881		chr21:3147678-3148119	92.9963	5.55942	2.05918	5.6056	3.74285	5.09097	3.59969	3.77183	1.92945	1.93681	4.90725	3.4831	2.47765
ENSGALG00000043642	-	ENSGALG00000043642 (ANLN)	anillin actin binding protein	chr2:46919277-46928806	79.2689	3.15557	1.66444	1.972	2.03559	2.30961	2.50594	3.47707	1.71049	1.62262	2.04362	3.55924	1.60029
ENSGALG00000010195	PLK4	PLK4		chr4:34604393-34618545	79.2051	4.36404	2.41818	3.6453	3.80854	3.00472	5.80678	5.01473	1.72454	1.80937	3.15879	6.24272	2.67801
ENSGALG00000037177	-	TSNAX	Gallus gallus translin associated factor X (TSNAX), mRNA.	chr3:39804849-39826657	74.1918	2.07453	2.0906	2.0137	2.70916	2.34986	2.03474	2.07427	1.59381	1.61925	2.21132	1.76194	1.96755
ENSGALG00000003353	RAI14	RAI14	retinoic acid induced 14	chrZ:10460207-10544773	70.4215	2.45508	2.92478	4.0415	1.88596	1.8986	3.82094	2.37541	2.89787	1.66363	2.79891	7.34825	1.50974
ENSGALG00000045818	-	ENSGALG00000045818		chr1:105394213-105399695	61.8706	2.24951	2.0284	2.05292	1.82815	1.96582	2.34203	2.26402	1.6041	1.61619	1.75613	2.14439	1.56043
ENSGALG00000035175	-	ENSGALG00000035175		chr11:2264901-2382477	61.5975	2.21039	4.44048	8.49047	3.20287	3.04016	2.11884	1.85223	5.64007	2.99772	2.38426	2.34721	1.60862
ENSGALG00000033553	-	ENSGALG00000033553		chr3:9203781-9222107	49.839	4.2049	2.87414	2.08627	2.70442	1.67436	5.46671	4.59676	2.01175	2.1747	2.12481	6.92103	3.71251
ENSGALG00000017105	RNF6	RNF6	ring finger protein 6	chr1:176714968-176724733	42.2393	2.97127	2.75694	2.51639	1.9343	2.27629	2.00505	2.20819	1.91267	1.93589	2.08155	1.8433	1.74683
ENSGALG00000033647	-	ENSGALG00000033647		chr5:36011116-36043588	41.1661	3.70949	3.34485	2.06097	3.20941	3.0306	3.4404	3.33964	2.04859	2.54979	2.64705	2.46758	2.90631
ENSGALG00000013207	CTNNAL1	CTNNAL1	catenin alpha like 1	chr2:88796612-88854209	41.1083	2.60154	1.74341	1.74435	1.79804	1.71219	2.44144	3.25641	1.58023	1.63481	2.04467	3.03754	1.74097
ENSGALG00000032792	-	ENSGALG00000032792		chr7:6965786-6967477	38.6935	8.52973	2.68208	3.35631	1.63927	2.87759	2.25717	2.62512	2.36002	3.11833	2.40404	2.41538	2.44583
ENSGALG00000037419	-	ENSGALG00000037419		chr2:64856785-64985116	34.9571	57.8175	7.57965	4.21767	2.6334	4.90891	3.74569	3.76613	6.81149	30.0303	4.35217	3.74313	7.46364
ENSGALG00000030011	ZNF704	ZNF704	zinc finger protein 704	chr2:121632122-121708724	33.2346	2.70343	2.05318	2.796	2.90147	2.31136	2.00872	4.74167	1.85525	1.63466	2.66923	2.32902	2.15968
ENSGALG00000007780	EIF4E3	EIF4E3	eukaryotic translation initiation factor 4E family member 3	chr12:16301903-16317594	32.8982	2.19437	2.8407	2.29424	3.83616	2.59872	1.7114	6.92429	3.29825	1.78545	3.7455	2.21465	2.54419
ENSGALG00000004940	TAMM41	TAMM41	TAM41 mitochondrial translocator assembly and maintenance homolog	chr12:4580555-4607751	32.4954	2.68735	2.9013	2.36638	3.1002	2.73061	2.59366	2.5914	2.63828	2.33224	2.44273	2.58076	2.41375
ENSGALG00000032355	-	ENSGALG00000032355		chr4:43231524-43231782	30.5366	5.74942	13.8601	3.31266	13.1212	25.7001	3.60071	48.6598	16.5041	6.04293	25.1167	2.09324	7.62078
ENSGALG00000042121	-	ENSGALG00000042121		chr1:118079946-118080147	30.1311	5.10523	6.15357	20.5905	2.58912	22.8205	4.79591	21.6038	1.83187	3.0662	3.71708	3.90328	47.8729
ENSGALG00000015264	PPIP5K2	PPIP5K2	diphosphoinositol pentakisphosphate kinase 2	chrZ:49972660-50015273	29.8646	5.67825	2.47845	2.50382	3.09609	2.67233	3.49229	3.91753	1.57482	2.09796	2.66159	3.25858	2.19916
ENSGALG00000005035	KAT6B	KAT6B	lysine acetyltransferase 6B	chr6:14982061-15068657	25.5136	3.34945	1.57033	3.45194	1.68268	2.16166	2.65429	2.86464	2.23658	2.04588	2.30642	2.97036	1.51728
ENSGALG00000037109	-	ENSGALG00000037109		chr3:57585332-57653484	23.4148	3.88536	5.8628	4.52336	4.4337	5.48569	1.90693	5.30523	5.14571	5.69982	5.34655	2.49598	4.67537
ENSGALG00000006445	ARNT2	ARNT2	aryl hydrocarbon receptor nuclear translocator 2	chr10:12413426-12483133	23.1664	5.33168	1.59997	2.02741	1.87193	2.00415	2.36657	2.085	1.6815	1.71845	1.62604	2.12768	1.53101
ENSGALG00000012037	ARID4A	ARID4A	Gallus gallus AT-rich interaction domain 4A (ARID4A), mRNA.	chr5:55351967-55395918	21.5108	1.83679	1.76812	2.39391	2.33325	1.78829	3.1014	2.49148	1.67407	1.726	1.87146	2.61041	1.50755
ENSGALG00000000378	SLC25A37	SLC25A37	solute carrier family 25 (mitochondrial iron transporter), member 37	chr22:1190200-1195716	20.6506	3.22603	2.36611	3.4115	2.55308	1.93775	2.01102	2.29305	2.16416	2.11306	1.64675	2.28578	2.19392

### Sheet: RPC
gene_id	gene_short_name	gene_name	gene_description	locus	CA9_RPC	FC_RPC/Atria	FC_RPC/RDM	FC_RPC/Endocardium	FC_RPC/LPC	FC_RPC/LPE	FC_RPC/LV	FC_RPC/OFT	FC_RPC/CDM	FC_RPC/RPE	FC_RPC/RV	FC_RPC/SV	FC_RPC/left_RPC
ENSGALG00000038169	-	ENSGALG00000038169		chr1:101040918-101041077	65473.6	5.62179	4.80519	2.82856	8.94045	3.79337	5.76205	6.19622	5.269	11.3158	4.43537	27.7481	12.3328
ENSGALG00000039711	-	ENSGALG00000039711		chr1:101041200-101041500	13187.2	6.22799	4.49235	2.48701	7.47586	4.06072	5.94717	6.16077	4.72255	9.7283	3.68749	14.0458	4.88851
ENSGALG00000045979	-	ENSGALG00000045979		chr1:101040148-101040594	12043.8	5.1719	3.93069	2.27246	6.92304	2.88512	4.14375	4.99223	3.89061	8.46081	3.45929	19.6813	6.62687
ENSGALG00000027454	CENPW	CENPW	Gallus gallus centromere protein W (CENPW), mRNA.	chr3:59770149-59778057	244.026	1.56214	2.81753	2.32457	2.37453	2.32969	3.22417	3.87412	1.61655	2.10551	5.22239	3.34289	5.82165
ENSGALG00000006453	-	TF	lactotransferrin	chr9:4590499-4601249	58.7279	6.69271	15.485	2.86119	2.28852	2.4396	5.22114	6.2858	55.4256	2.73388	4.33913	3.52616	2.27719
ENSGALG00000039728	SHOX2	SHOX2	short stature homeobox 2	chr9:22707662-22711730	52.6986	12.0007	406.829	52.6986	85.5865	1005.81	528.45	50.1152	27.4858	19.2741	52.6986	1.92753	5.39654
ENSGALG00000012522	PVALB	PVALB	parvalbumin	chr1:51645214-51653703	24.9772	6.86774	24.9772	8.70471	10.3923	13.1848	43.9976	24.9772	17.926	9.57961	57.9641	10.8338	24.9772

### Sheet: LPC and RPC
gene_id	gene_short_name	gene_name	gene_description	locus	CA4_LPC	CA9_RPC	FC_LPC/Atria	FC_LPC/RDM	FC_LPC/Endocardium	FC_LPC/LPE	FC_LPC/LV	FC_LPC/OFT	FC_LPC/CDM	FC_LPC/RPE	FC_LPC/RV	FC_LPC/SV	FC_LPC/left-RPC	FC_RPC/Atria	FC_RPC/RDM	FC_RPC/Endocardium	FC_RPC/LPE	FC_RPC/LV	FC_RPC/OFT	FC_RPC/CDM	FC_RPC/RPE	FC_RPC/RV	FC_RPC/SV	FC_RPC/left-RPC
ENSGALG00000009262	FGB	FGB	fibrinogen beta chain	chr4:20472455-20478595	109.27	139.788	15.2197	126.676	455.269	5.35517	477.182	286.605	112.164	1.15545	258.912	1.46675	1.20305	19.4705	162.055	582.421	6.85081	610.455	366.65	143.491	1.47816	331.224	1.87639	1.53905

### Sheet: SV
gene_id	gene_short_name	gene_name	gene_description	locus	SV	FC_SV/Atria	FC_SV/RDM	FC_SV/Endocardium	FC_SV/LPC	FC_SV/LPE	FC_SV/LV	FC_SV/OFT	FC_SV/CDM	FC_SV/RPC	FC_SV/RPE	FC_SV/RV	FC_SV/left_RPC
ENSGALG00000004526	TNR	TNR	Gallus gallus tenascin R (TNR), mRNA.	chr8:7030142-7079007	122.669	2.85903	3.09664	5.89554	3.2624	5.51309	2.71229	3.20643	2.71432	2.7735	4.76127	2.91854	1.61111
ENSGALG00000005567	MSI2	MSI2	musashi RNA binding protein 2	chr19:8799083-8981433	49.9533	8.51724	4.20404	2.23578	2.86877	3.31139	3.12525	6.11804	2.87811	7.77146	2.92796	4.3244	4.83322
